# TopFor: Automated Preparation of AMBER-Compatible Parameters for Noncanonical Amino Acids in Peptides

**DOI:** 10.64898/2026.10.05.756260

**Authors:** Emre F. Bülbül, Heshine Gnanasekar, Carène A. Benasolo, Sari Rasheed, Rolf Müller, Olga V. Kalinina, Kenan A. J. Bozhüyük

**Affiliations:** Helmholtz Institute for Pharmaceutical Research Saarland (HIPS), Helmholtz Centre for Infection Research (HZI), PharmaScienceHub (PSH), Campus E8.1, 66123, Saarbrücken, Germany; Center for Bioinformatics, Saarland University, Campus E2.1, 66123, Saarbrücken, Germany; German Centre for Infection Research (DZIF), Partner Site Hannover-Braunschweig, Germany; Department of Pharmacy, Saarland University, Campus E8.1, 66123, Saarbrücken, Germany; Medical Faculty, Saarland University, 66421, Homburg, Germany; Myria Biosciences AG, Hochbergerstrasse 60C, 4057, Basel, Switzerland

**Author notes:** These authors contributed equally (Emre F. Bülbül, Heshine Gnanasekar).

**Keywords:** noncanonical amino acids, peptide parameterization, molecular dynamics, AMBER, AmberTools, peptide design, high-throughput virtual screening

## Abstract

Peptides containing noncanonical amino acids (ncAAs) are becoming increasingly important in drug discovery, but their molecular dynamics (MD) simulation remains limited by labor-intensive residue parameterization and topology preparation. Here, we present TopFor (Topology and Residue Force-Field Parameter Preparation), an open-source, peptide-oriented workflow that automates the generation of ncAA residue templates and force-field parameter files for MD simulations with AMBER using established charge-derivation methods. TopFor supports single-residue, whole-peptide, and batch parameterization workflows.

The workflow was validated using the MDM2–p53 complex by comparing native AMBER residue definitions with residues processed by TopFor using three charge-derivation methods, each evaluated in three independent 100 ns MD simulations. TopFor-generated residue definitions showed structural and conformational behavior comparable to the native AMBER representation. Applicability to more complex peptide architectures was demonstrated using the head-to-tail cyclic peptide cyclosporin A and the cyclic depsipeptide cyclohexylgriselimycin. At library scale, 1,138 of 1,214 cyclohexylgriselimycin derivatives (93.7%) successfully completed TopFor parameterization and the subsequent initial AMBER-based computational workflow across two derivatization campaigns. TopFor was further integrated into a structure-based peptide discovery workflow based on the DnaN–griselimycin complex. Six GM-derived peptides were computationally prioritized and experimentally evaluated, of which four produced SPR responses against *Mycobacterium smegmatis (M. smegmatis)* DnaN and three showed concentration-dependent responses.

TopFor reduces the manual effort required to prepare ncAA-containing peptides for MD simulations and enables their integration into both library-scale computational screening and structure-based peptide discovery workflows.

## Supplementary Data for "TopFor: Automated Preparation of AMBER-Compatible Parameters for Noncanonical Amino Acids in Peptides" (part 1 of 3)

### Sheet: Figure_5
campaign	record_index	UMAP_1	UMAP_2
MVA1 substitution	31	18.314	4.83097
MVA1 substitution	70	15.8404	4.45163
MVA1 substitution	45	20.1538	3.80179
MVA1 substitution	66	10.1177	10.6937
MVA1 substitution	35	19.5293	3.40469
MVA1 substitution	57	18.7025	4.03622
MVA1 substitution	83	18.9134	3.87654
MVA1 substitution	65	10.3346	10.8401
MVA1 substitution	74	18.8622	4.04087
MVA1 substitution	5	18.6719	5.05026
MVA1 substitution	55	20.3078	4.58576
MVA1 substitution	16	18.9302	5.0513
MVA1 substitution	6	18.7899	3.24732
MVA1 substitution	79	18.646	4.23777
MVA1 substitution	26	9.99873	11.4322
MVA1 substitution	15	18.3806	4.6525
MVA1 substitution	39	20.7071	4.31119
MVA1 substitution	49	18.3977	4.53958
MVA1 substitution	11	12.5411	-2.98518
MVA1 substitution	23	18.3349	4.86948
MVA1 substitution	13	18.5661	4.65153
MVA1 substitution	63	12.5839	-2.91506
MVA1 substitution	2	12.6808	-2.89885
MVA1 substitution	51	19.4972	3.36054
MVA1 substitution	3	18.3084	5.0326
MVA1 substitution	20	18.7155	5.22613
MVA1 substitution	9	18.2704	4.9885
MVA1 substitution	59	18.7832	4.16675
MVA1 substitution	24	19.8205	3.71428
MVA1 substitution	58	18.7	4.08338
MVA1 substitution	52	19.1169	3.68405
MVA1 substitution	1	18.3388	5.11066
MVA1 substitution	27	18.3709	4.65396
MVA1 substitution	14	18.2328	4.9741
MVA1 substitution	21	19.3181	4.49181
MVA1 substitution	44	18.982	3.64642
MVA1 substitution	37	18.9832	3.19204
MVA1 substitution	12	18.6307	5.13735
MVA1 substitution	73	12.9055	-3.50246
MVA1 substitution	67	12.8558	-3.46356
MVA1 substitution	84	18.6776	4.12631
MVA1 substitution	72	18.9616	5.51867
MVA1 substitution	76	18.3763	4.72257
MVA1 substitution	62	18.9184	3.40573
MVA1 substitution	19	18.7928	5.13247
MVA1 substitution	78	12.4089	-2.72183
MVA1 substitution	34	19.5009	3.28577
MVA1 substitution	33	19.8302	3.62973
MVA1 substitution	42	18.4676	4.48156
MVA1 substitution	64	19.1113	3.69522
MVA1 substitution	4	18.9249	4.98322
MVA1 substitution	10	18.7014	5.05359
MVA1 substitution	7	18.3758	4.81791
MVA1 substitution	48	18.7705	3.25063
MVA1 substitution	82	18.8007	3.29649
MVA1 substitution	25	18.685	3.29112
MVA1 substitution	17	18.69	3.96349
MVA1 substitution	47	18.7696	5.27499
MVA1 substitution	22	9.9042	11.954
MVA1 substitution	43	19.0599	5.08834
MVA1 substitution	18	19.3304	4.422
MVA1 substitution	75	19.9754	4.74319
MVA1 substitution	29	18.7754	4.02384
MVA1 substitution	68	18.5024	5.23896
MVA1 substitution	69	19.958	4.72349
MVA1 substitution	30	12.5521	-2.82276
MVA1 substitution	40	16.0007	4.55139
MVA1 substitution	53	9.22659	12.0409
MVA1 substitution	77	19.6558	4.25046
MVA1 substitution	46	18.8729	3.40647
MVA1 substitution	56	15.8787	4.43785
MVA1 substitution	81	18.9309	5.02881
MVA1 substitution	60	19.1709	3.74547
MVA1 substitution	32	19.5576	4.12036
MVA1 substitution	54	20.6497	4.56648
MVA1 substitution	80	12.8907	-3.46777
MVA1 substitution	28	20.4208	4.10112
MVA1 substitution	41	12.4595	-2.8057
MVA1 substitution	8	18.6956	3.37235
MVA1 substitution	38	18.9412	5.06741
MVA1 substitution	71	19.3861	4.30386
MVA1 substitution	50	20.6484	4.29942
MVA1 substitution	61	19.6676	3.53696
MVA1 substitution	36	19.0038	4.94657
MVA1 substitution	85	12.7047	-3.17033
MVA1 substitution	86	18.904	4.00634
MVA1 substitution	87	19.2911	4.06448
MVA1 substitution	88	14.3974	4.02913
MVA1 substitution	89	15.9489	4.51739
MVA1 substitution	90	20.3624	3.79334
MVA1 substitution	91	18.9327	3.89361
MVA1 substitution	92	19.176	3.54045
MVA1 substitution	93	19.5102	3.28928
MVA1 substitution	94	9.86464	12.2693
MVA1 substitution	95	9.64143	11.7486
MVA1 substitution	96	14.3958	4.79863
MVA1 substitution	97	12.559	-3.20528
MVA1 substitution	98	19.5706	3.83305
MVA1 substitution	99	18.4351	5.38663
MVA1 substitution	100	14.3543	4.82858
MVA1 substitution	101	16.051	4.57861
MVA1 substitution	102	20.5811	4.73855
MVA1 substitution	103	14.4173	4.02088
MVA1 substitution	104	19.8872	3.61513
MVA1 substitution	105	19.2432	4.36113
MVA1 substitution	106	20.4009	3.84134
MVA1 substitution	107	14.3475	3.98071
MVA1 substitution	108	18.9971	3.88948
MVA1 substitution	109	18.4714	5.26268
MVA1 substitution	110	19.958	3.65957
MVA1 substitution	111	11.4032	10.1961
MVA1 substitution	112	18.6781	4.08483
MVA1 substitution	113	10.327	10.8866
MVA1 substitution	114	15.8763	4.50747
MVA1 substitution	115	15.9231	4.45095
MVA1 substitution	116	18.63	5.83494
MVA1 substitution	117	19.2285	4.39304
MVA1 substitution	118	18.7502	3.78284
MVA1 substitution	119	12.6124	-3.00891
MVA1 substitution	120	19.3001	4.63262
MVA1 substitution	121	12.9067	-2.97836
MVA1 substitution	122	9.20034	12.1343
MVA1 substitution	123	10.6199	11.1017
MVA1 substitution	124	19.1936	5.17104
MVA1 substitution	125	10.5982	11.062
MVA1 substitution	126	12.6095	-2.92202
MVA1 substitution	127	10.1155	12.0758
MVA1 substitution	128	14.3907	4.81679
MVA1 substitution	129	14.8571	4.4222
MVA1 substitution	130	20.147	4.14525
MVA1 substitution	131	14.3641	4.01607
MVA1 substitution	132	19.3081	4.16665
MVA1 substitution	133	19.4766	4.48225
MVA1 substitution	134	18.7166	3.20726
MVA1 substitution	135	12.7846	-2.78281
MVA1 substitution	136	18.97	3.91637
MVA1 substitution	137	14.4068	4.78384
MVA1 substitution	138	12.8751	-3.4506
MVA1 substitution	139	19.5933	4.14304
MVA1 substitution	140	10.2244	12.0112
MVA1 substitution	141	9.27263	12.0196
MVA1 substitution	142	19.0678	3.81114
MVA1 substitution	143	12.8529	-2.685
MVA1 substitution	144	12.9089	-3.4727
MVA1 substitution	145	20.5125	4.77479
MVA1 substitution	146	19.5986	3.30287
MVA1 substitution	147	19.6193	4.09646
MVA1 substitution	148	9.14261	11.3449
MVA1 substitution	149	19.5678	4.494
MVA1 substitution	150	19.6417	3.37373
MVA1 substitution	151	20.4341	4.08581
MVA1 substitution	152	18.7741	5.25561
MVA1 substitution	153	19.3501	4.15938
MVA1 substitution	154	10.407	10.8587
MVA1 substitution	155	18.3774	5.34294
MVA1 substitution	156	9.00721	11.1844
MVA1 substitution	157	10.3482	10.9185
MVA1 substitution	158	9.69533	11.473
MVA1 substitution	159	9.92682	11.8392
MVA1 substitution	160	12.6523	-3.30476
MVA1 substitution	161	9.06277	11.3389
MVA1 substitution	162	10.1689	10.8755
MVA1 substitution	163	19.3419	3.97047
MVA1 substitution	164	18.846	4.93919
MVA1 substitution	165	19.92	3.69086
MVA1 substitution	166	20.6072	4.42926
MVA1 substitution	167	19.0315	3.60804
MVA1 substitution	168	20.4916	4.74013
MVA1 substitution	169	9.41447	12.3148
MVA1 substitution	170	19.5785	3.35567
MVA1 substitution	171	19.0167	4.93114
MVA1 substitution	172	14.361	3.9444
MVA1 substitution	173	19.3962	3.54953
MVA1 substitution	174	18.4886	5.08499
MVA1 substitution	175	14.853	4.43775
MVA1 substitution	176	20.3795	3.82127
MVA1 substitution	177	10.6224	11.0328
MVA1 substitution	178	12.9114	-3.54184
MVA1 substitution	179	9.60409	11.8513
MVA1 substitution	180	12.6756	-2.98985
MVA1 substitution	181	18.7872	3.16695
MVA1 substitution	182	19.6135	4.39296
MVA1 substitution	183	10.1502	12.0678
MVA1 substitution	184	19.2155	4.45937
MVA1 substitution	185	15.928	4.4225
MVA1 substitution	186	18.8756	3.19208
MVA1 substitution	187	10.0768	11.7828
MVA1 substitution	188	14.5627	4.60905
MVA1 substitution	189	19.1498	4.43078
MVA1 substitution	190	9.19722	11.5089
MVA1 substitution	191	10.5438	11.55
MVA1 substitution	192	10.4567	11.6261
MVA1 substitution	193	20.5763	4.7221
MVA1 substitution	194	9.05512	11.2877
MVA1 substitution	195	20.596	4.6527
MVA1 substitution	196	12.6823	-2.93109
MVA1 substitution	197	11.4172	10.1769
MVA1 substitution	198	9.45205	12.316
MVA1 substitution	199	10.074	11.7144
MVA1 substitution	200	9.33173	11.4249
MVA1 substitution	201	9.3033	12.067
MVA1 substitution	202	19.3809	3.62169
MVA1 substitution	203	9.2185	12.1669
MVA1 substitution	204	9.35853	11.6506
MVA1 substitution	205	9.23668	11.4623
MVA1 substitution	206	19.6956	4.14979
MVA1 substitution	207	20.5257	4.73503
MVA1 substitution	208	9.67356	12.1219
MVA1 substitution	209	19.3623	3.7203
MVA1 substitution	210	10.1656	11.9732
MVA1 substitution	211	18.9977	3.7478
MVA1 substitution	212	10.1495	11.5084
MVA1 substitution	213	14.4848	4.66575
MVA1 substitution	214	15.8703	4.43332
MVA1 substitution	215	18.8252	3.8648
MVA1 substitution	216	19.1231	3.64963
MVA1 substitution	217	12.8737	-3.44872
MVA1 substitution	218	18.9191	5.07044
MVA1 substitution	219	9.48854	11.618
MVA1 substitution	220	8.98216	11.2436
MVA1 substitution	221	19.899	3.53552
MVA1 substitution	222	9.0634	11.2951
MVA1 substitution	223	9.70328	11.3622
MVA1 substitution	224	18.6886	3.65059
MVA1 substitution	225	12.828	-3.29856
MVA1 substitution	226	9.43634	12.2975
MVA1 substitution	227	9.27709	12.0849
MVA1 substitution	228	19.7552	3.37965
MVA1 substitution	229	19.7565	4.63985
MVA1 substitution	230	19.0555	3.45501
MVA1 substitution	231	10.1543	10.7302
MVA1 substitution	232	19.4719	3.65972
MVA1 substitution	233	9.20435	11.4747
MVA1 substitution	234	11.4432	10.1561
MVA1 substitution	235	19.9799	4.77785
MVA1 substitution	236	20.6334	4.42708
MVA1 substitution	237	20.6781	4.44752
MVA1 substitution	238	10.6092	11.0371
MVA1 substitution	239	19.5432	3.529
MVA1 substitution	240	10.5818	11.0931
MVA1 substitution	241	9.85025	11.3854
MVA1 substitution	242	19.027	4.96842
MVA1 substitution	243	11.3988	10.1911
MVA1 substitution	244	12.6062	-2.98667
MVA1 substitution	245	19.5712	4.35086
MVA1 substitution	246	20.5873	4.6754
MVA1 substitution	247	9.89156	11.654
MVA1 substitution	248	10.145	11.9628
MVA1 substitution	249	18.8601	3.14691
MVA1 substitution	250	11.4708	10.1269
MVA1 substitution	251	14.4727	4.81698
MVA1 substitution	252	12.5596	-2.91611
MVA1 substitution	253	18.3349	4.79542
MVA1 substitution	254	9.83993	11.8058
MVA1 substitution	255	19.7531	4.43268
MVA1 substitution	256	11.528	10.0673
MVA1 substitution	257	18.6762	3.99136
MVA1 substitution	258	19.8732	4.53151
MVA1 substitution	259	20.4062	4.092
MVA1 substitution	260	14.4844	4.73119
MVA1 substitution	261	9.86827	11.4912
MVA1 substitution	262	9.35466	11.8463
MVA1 substitution	263	11.4606	10.139
MVA1 substitution	264	18.6744	5.18087
MVA1 substitution	265	10.1521	10.9057
MVA1 substitution	266	10.1661	10.7113
MVA1 substitution	267	20.0511	4.76795
MVA1 substitution	268	20.1042	4.70162
MVA1 substitution	269	9.0096	11.3483
MVA1 substitution	270	9.88973	11.7097
MVA1 substitution	271	10.1142	12.0662
MVA1 substitution	272	9.35089	11.5715
MVA1 substitution	273	9.38699	12.2418
MVA1 substitution	274	12.6308	-2.91723
MVA1 substitution	275	20.0728	4.79718
MVA1 substitution	276	9.78555	11.9538
MVA1 substitution	277	9.55915	12.3176
MVA1 substitution	278	11.4253	10.1707
MVA1 substitution	279	9.12168	11.3987
MVA1 substitution	280	10.0497	11.7116
MVA1 substitution	281	9.55997	12.3333
MVA1 substitution	282	14.3957	3.96824
MVA1 substitution	283	9.82738	11.9775
MVA1 substitution	284	9.34331	11.6755
MVA1 substitution	285	11.4865	10.1165
MVA1 substitution	286	14.4415	4.74852
MVA1 substitution	287	19.3995	3.57601
MVA1 substitution	288	10.5018	11.5468
MVA1 substitution	289	19.44	4.42177
MVA1 substitution	290	9.76129	11.8384
MVA1 substitution	291	14.4168	4.78823
MVA1 substitution	292	15.9005	4.46999
MVA1 substitution	293	9.87064	11.5816
MVA1 substitution	294	14.4317	4.77218
MVA1 substitution	295	9.37206	11.5532
MVA1 substitution	296	14.4808	4.72685
MVA1 substitution	297	9.20336	11.4273
MVA1 substitution	298	9.19191	12.0602
MVA1 substitution	299	20.0657	4.89487
MVA1 substitution	300	9.72327	12.0621
MVA1 substitution	301	10.6449	11.0128
MVA1 substitution	302	10.1762	12.1657
MVA1 substitution	303	9.72426	12.0093
MVA1 substitution	304	14.5542	4.68686
MVA1 substitution	305	20.1861	4.2876
MVA1 substitution	306	20.6059	4.68677
MVA1 substitution	307	9.06986	11.2577
MVA1 substitution	308	9.36095	11.9199
MVA1 substitution	309	19.2992	4.46952
MVA1 substitution	310	19.4779	3.42594
MVA1 substitution	311	9.52716	12.3357
MVA1 substitution	312	14.3861	4.78815
MVA1 substitution	313	9.02602	11.2273
MVA1 substitution	314	9.09091	11.2427
MVA1 substitution	315	9.97079	11.6023
MVA1 substitution	316	18.5069	5.17287
MVA1 substitution	317	20.6296	4.35952
MVA1 substitution	318	20.0219	4.31563
MVA1 substitution	319	14.8483	4.40938
MVA1 substitution	320	9.05354	11.2252
MVA1 substitution	321	18.8214	4.85412
MVA1 substitution	322	9.9385	11.4011
MVA1 substitution	323	9.67465	11.2707
MVA1 substitution	324	18.5974	3.88328
MVA1 substitution	325	9.31557	11.6673
MVA1 substitution	326	9.86872	11.4349
MVA1 substitution	327	9.14372	11.3391
MVA1 substitution	328	12.6218	-3.06401
MVA1 substitution	329	10.1207	10.7901
MVA1 substitution	330	9.61006	11.6255
MVA1 substitution	331	10.0997	12.0643
MVA1 substitution	332	9.85288	12.0128
MVA1 substitution	333	9.46219	12.2037
MVA1 substitution	334	20.5801	4.72859
MVA1 substitution	335	9.15296	11.3073
MVA1 substitution	336	12.4264	-2.73146
MVA1 substitution	337	9.1816	12.1427
MVA1 substitution	338	10.1927	10.7261
MVA1 substitution	339	9.52846	11.56
MVA1 substitution	340	14.4161	4.77828
MVA1 substitution	341	10.0083	11.3477
MVA1 substitution	342	15.8746	4.41918
MVA1 substitution	343	10.1869	11.9485
MVA1 substitution	344	12.5564	-3.07068
MVA1 substitution	345	18.6912	5.9286
MVA1 substitution	346	20.7711	4.40721
MVA1 substitution	347	18.653	5.95938
MVA1 substitution	348	10.0506	11.1342
MVA1 substitution	349	9.40572	11.6928
MVA1 substitution	350	16.0353	4.55159
MVA1 substitution	351	10.4846	10.9857
MVA1 substitution	352	10.0139	11.8878
MVA1 substitution	353	19.5166	4.24269
MVA1 substitution	354	20.482	3.72478
MVA1 substitution	355	18.7896	3.17485
MVA1 substitution	356	19.1866	4.70054
MVA1 substitution	357	10.0576	11.8069
MVA1 substitution	358	20.4774	3.7765
MVA1 substitution	359	12.8872	-2.91175
MVA1 substitution	360	14.4995	4.70251
MVA1 substitution	361	9.90136	11.6831
MVA1 substitution	362	19.4174	4.65315
MVA1 substitution	363	18.7097	3.77588
MVA1 substitution	364	9.77182	11.4816
MVA1 substitution	365	18.5913	5.87493
MVA1 substitution	366	9.85322	11.8862
MVA1 substitution	367	9.55026	12.3837
MVA1 substitution	368	19.4921	4.354
MVA1 substitution	369	14.421	4.02008
MVA1 substitution	370	9.51936	12.3334
MVA1 substitution	371	11.4289	10.1645
MVA1 substitution	372	10.2069	12.0281
MVA1 substitution	373	9.66134	11.3474
MVA1 substitution	374	14.3705	4.88355
MVA1 substitution	375	12.8465	-3.13978
MVA1 substitution	376	9.75762	11.3211
MVA1 substitution	377	19.9981	4.78767
MVA1 substitution	378	18.7631	3.80326
MVA1 substitution	379	11.4343	10.1625
MVA1 substitution	380	11.3587	10.2349
MVA1 substitution	381	9.60203	11.2819
MVA1 substitution	382	12.8089	-2.76075
MVA1 substitution	383	12.48	-3.1885
MVA1 substitution	384	14.5894	4.63713
MVA1 substitution	385	9.13075	11.2116
MVA1 substitution	386	12.472	-3.25102
MVA1 substitution	387	9.66061	11.3558
MVA1 substitution	388	12.4974	-2.76247
MVA1 substitution	389	19.1607	4.48429
MVA1 substitution	390	9.89924	11.3162
MVA1 substitution	391	10.1834	12.1879
MVA1 substitution	392	10.207	10.7624
MVA1 substitution	393	18.7057	5.98559
MVA1 substitution	394	19.2647	3.15021
MVA1 substitution	395	8.91697	11.217
MVA1 substitution	396	19.0617	4.39894
MVA1 substitution	397	11.4635	10.1365
MVA1 substitution	398	18.473	5.38496
MVA1 substitution	399	11.3679	10.2213
MVA1 substitution	400	14.3805	4.81818
MVA1 substitution	401	12.6432	-3.27959
MVA1 substitution	402	20.5391	3.6905
MVA1 substitution	403	9.22864	12.1202
MVA1 substitution	404	20.6288	4.35166
MVA1 substitution	405	12.4481	-2.76877
MVA1 substitution	406	12.7068	-2.90135
MVA1 substitution	407	10.0505	11.1639
MVA1 substitution	408	20.6532	4.55806
MVA1 substitution	409	9.80485	11.8828
MVA1 substitution	410	9.3427	11.2136
MVA1 substitution	411	12.9303	-3.04303
MVA1 substitution	412	10.0669	11.8231
MVA1 substitution	413	8.99833	11.2989
MVA1 substitution	414	18.7069	5.90789
MVA1 substitution	415	8.92258	11.3189
MVA1 substitution	416	14.7554	4.46928
MVA1 substitution	417	12.473	-2.83135
MVA1 substitution	418	20.5122	3.72443
MVA1 substitution	419	11.3311	10.2759
MVA1 substitution	420	12.5411	-2.98689
MVA1 substitution	421	18.6322	5.91318
MVA1 substitution	422	9.28275	11.6344
MVA1 substitution	423	9.48491	11.4646
MVA1 substitution	424	19.4443	4.62691
MVA1 substitution	425	12.4104	-2.66663
MVA1 substitution	426	20.025	4.86439
MVA1 substitution	427	9.92275	11.6277
MVA1 substitution	428	12.8649	-3.46581
MVA1 substitution	429	15.8991	4.46405
MVA1 substitution	430	20.4936	3.78369
MVA1 substitution	431	9.61063	11.4232
MVA1 substitution	432	11.333	10.2694
MVA1 substitution	433	12.8409	-3.41152
MVA1 substitution	434	16.0136	4.58259
MVA1 substitution	435	18.5799	5.86754
MVA1 substitution	436	15.902	4.47016
MVA1 substitution	437	12.9101	-3.50337
MVA1 substitution	438	10.6926	11.0997
MVA1 substitution	439	14.4032	4.79479
MVA1 substitution	440	9.59809	11.5944
MVA1 substitution	441	12.722	-2.76587
MVA1 substitution	442	20.0922	4.39211
MVA1 substitution	443	9.70743	11.4124
MVA1 substitution	444	12.4884	-3.29732
MVA1 substitution	445	8.95765	11.1933
MVA1 substitution	446	10.0199	12.0325
MVA1 substitution	447	15.8186	4.53715
MVA1 substitution	448	18.6697	5.91607
MVA1 substitution	449	12.8839	-3.47568
MVA1 substitution	450	12.537	-2.8862
MVA1 substitution	451	15.8291	4.38669
MVA1 substitution	452	18.673	5.92446
MVA1 substitution	453	19.3781	5.22758
MVA1 substitution	454	14.3834	4.77246
MVA1 substitution	455	12.4298	-2.75743
MVA1 substitution	456	12.8653	-3.17454
MVA1 substitution	457	20.729	4.64362
MVA1 substitution	458	15.9473	4.4996
MVA1 substitution	459	15.8725	4.44281
MVA1 substitution	460	20.481	3.86916
MVA1 substitution	461	12.7374	-3.00746
MVA1 substitution	462	11.3963	10.1796
MVA1 substitution	463	18.5897	5.87217
MVA1 substitution	464	18.4929	5.30449
MVA1 substitution	465	18.6251	3.94204
MVA1 substitution	466	12.4711	-3.25279
MVA1 substitution	467	10.4773	11.6216
MVA1 substitution	468	15.9827	4.52316
MVA1 substitution	469	12.6755	-2.90491
MVA1 substitution	470	10.5193	11.429
MVA1 substitution	471	19.6154	4.49713
MVA1 substitution	472	10.2144	12.1566
MVA1 substitution	473	9.33064	11.6725
MVA1 substitution	474	19.3373	4.40347
MVA1 substitution	475	10.6264	11.1646
MVA1 substitution	476	19.8229	3.70845
MVA1 substitution	477	18.9898	3.79949
MVA1 substitution	478	9.38367	11.6801
MVA1 substitution	479	18.3401	5.17288
MVA1 substitution	480	18.4737	4.27815
MVA1 substitution	481	19.1179	3.65825
MVA1 substitution	482	18.6591	5.70198
MVA1 substitution	483	19.4712	4.11899
MVA1 substitution	484	19.0608	3.64737
MVA1 substitution	485	18.8039	3.98041
MVA1 substitution	486	18.6278	5.91001
MVA1 substitution	487	20.3149	3.95514
MVA1 substitution	488	19.5025	4.53641
MVA1 substitution	489	20.0151	3.72876
MVA1 substitution	490	19.4925	4.44007
MVA1 substitution	491	20.0283	4.56138
MVA1 substitution	492	9.71496	11.4109
MVA1 substitution	493	20.4245	4.30832
MVA1 substitution	494	19.5496	4.59776
MVA1 substitution	495	19.5891	4.02979
MVA1 substitution	496	18.4516	5.47565
MVA1 substitution	497	20.5573	4.43544
MVA1 substitution	498	20.6977	4.31703
N-terminal derivatization	516	-1.11789	8.01598
N-terminal derivatization	195	-4.21029	5.26979
N-terminal derivatization	36	-3.5079	7.04592
N-terminal derivatization	310	-2.78852	8.09133
N-terminal derivatization	10	-3.1441	8.83551
N-terminal derivatization	116	-0.372852	7.56402
N-terminal derivatization	597	1.62443	6.21057
N-terminal derivatization	333	-2.78438	7.09926
N-terminal derivatization	569	-4.11065	10.0162
N-terminal derivatization	305	-3.78734	5.30498
N-terminal derivatization	523	-4.03461	4.83641
N-terminal derivatization	403	1.87078	6.77002
N-terminal derivatization	62	-1.18859	9.24282
N-terminal derivatization	442	-2.99279	7.31541
N-terminal derivatization	42	-2.37197	7.87052
N-terminal derivatization	68	-2.06792	7.60123
N-terminal derivatization	158	-2.76456	7.56128
N-terminal derivatization	563	-3.89452	10.9425
N-terminal derivatization	378	-1.00931	8.6104
N-terminal derivatization	162	-2.91904	6.31959
N-terminal derivatization	155	-1.61972	7.04989
N-terminal derivatization	524	-0.434555	6.68218
N-terminal derivatization	22	-3.64202	7.18802
N-terminal derivatization	167	-2.0741	6.92827
N-terminal derivatization	319	-1.69213	9.04853
N-terminal derivatization	88	-4.56537	5.65145
N-terminal derivatization	324	-2.78246	7.11575
N-terminal derivatization	308	1.05706	7.06218
N-terminal derivatization	478	-2.25358	6.43447
N-terminal derivatization	105	-0.599675	7.70688
N-terminal derivatization	337	-4.39269	8.12804
N-terminal derivatization	477	-1.62516	7.85718
N-terminal derivatization	384	1.364	6.8733
N-terminal derivatization	80	-2.04866	7.63326
N-terminal derivatization	290	-2.04137	7.45646
N-terminal derivatization	13	1.71261	6.93984
N-terminal derivatization	247	-2.0711	7.63607
N-terminal derivatization	154	-2.92829	10.4832
N-terminal derivatization	149	1.20038	6.85676
N-terminal derivatization	406	-4.7221	7.93364
N-terminal derivatization	512	-3.64021	10.5996
N-terminal derivatization	53	-3.66174	10.3758
N-terminal derivatization	517	-1.97951	9.63309
N-terminal derivatization	489	-1.58699	9.0529
N-terminal derivatization	577	-3.79436	10.4623
N-terminal derivatization	292	-1.92863	7.55455
N-terminal derivatization	161	-3.64116	10.8635
N-terminal derivatization	274	-3.54542	7.07443
N-terminal derivatization	535	-3.42671	10.0397
N-terminal derivatization	225	-4.87013	8.2168
N-terminal derivatization	1	1.71824	6.4798
N-terminal derivatization	2	0.85459	6.80882
N-terminal derivatization	3	-2.25347	5.90929
N-terminal derivatization	4	-4.43873	5.51226
N-terminal derivatization	5	-4.15677	4.91985
N-terminal derivatization	6	1.20809	6.98855
N-terminal derivatization	7	1.44546	6.27336
N-terminal derivatization	8	-2.23428	7.15378
N-terminal derivatization	9	-3.6249	7.34447
N-terminal derivatization	11	-4.29196	6.05171
N-terminal derivatization	12	-2.95862	10.628
N-terminal derivatization	14	-2.1133	9.09624
N-terminal derivatization	15	-2.96138	10.6483
N-terminal derivatization	16	-0.962159	7.74044
N-terminal derivatization	17	-0.431908	6.9773
N-terminal derivatization	18	-3.77493	10.4953
N-terminal derivatization	19	-4.54184	5.73953
N-terminal derivatization	20	0.13422	7.30494
N-terminal derivatization	21	-3.02197	10.1799
N-terminal derivatization	23	-2.26142	7.23388
N-terminal derivatization	24	-2.78465	5.87077
N-terminal derivatization	25	-4.22813	5.81208
N-terminal derivatization	26	-4.63965	5.95751
N-terminal derivatization	27	-2.7957	5.88981
N-terminal derivatization	28	-3.59294	10.7498
N-terminal derivatization	29	-3.54054	7.03871
N-terminal derivatization	30	-2.52461	8.2719
N-terminal derivatization	31	-1.67312	7.93306
N-terminal derivatization	32	-3.27145	7.64774
N-terminal derivatization	33	-3.86858	10.7929
N-terminal derivatization	34	-3.78539	7.08074
N-terminal derivatization	35	-2.41074	6.82977
N-terminal derivatization	37	-1.99177	9.24299
N-terminal derivatization	38	-4.63898	5.3764
N-terminal derivatization	39	1.69095	6.48776
N-terminal derivatization	40	1.09495	7.14253
N-terminal derivatization	41	-4.21852	8.07507
N-terminal derivatization	43	-1.08421	9.22992
N-terminal derivatization	44	-2.35836	7.87891
N-terminal derivatization	45	-2.12998	7.61755
N-terminal derivatization	46	-2.71282	5.99961
N-terminal derivatization	47	-2.63091	7.09711
N-terminal derivatization	48	-1.68499	6.59918
N-terminal derivatization	49	-3.68727	10.0542
N-terminal derivatization	50	-0.916791	8.56206
N-terminal derivatization	51	-1.41966	8.03694
N-terminal derivatization	52	-4.08112	4.83626
N-terminal derivatization	54	-2.86004	10.5671
N-terminal derivatization	55	-4.2269	5.16779
N-terminal derivatization	56	-4.37736	7.86829
N-terminal derivatization	57	-3.60764	10.0561
N-terminal derivatization	58	-2.01407	6.45815
N-terminal derivatization	59	-4.47188	5.89954
N-terminal derivatization	60	-4.41092	7.99448
N-terminal derivatization	61	-2.0931	9.15658
N-terminal derivatization	63	-3.52609	7.70736
N-terminal derivatization	64	-3.81482	10.8419
N-terminal derivatization	65	-1.69256	6.56812
N-terminal derivatization	66	-4.66214	8.09962
N-terminal derivatization	67	-2.96916	10.4742
N-terminal derivatization	69	-2.11136	9.68575
N-terminal derivatization	70	-3.78292	10.0222
N-terminal derivatization	71	-3.5739	10.6586
N-terminal derivatization	72	-2.91252	8.35223
N-terminal derivatization	73	0.231964	7.44559
N-terminal derivatization	74	-3.54998	8.64357
N-terminal derivatization	75	-2.40572	7.87624
N-terminal derivatization	76	-0.498648	7.11139
N-terminal derivatization	77	-4.53386	8.04518
N-terminal derivatization	78	-4.46138	7.98192
N-terminal derivatization	79	-2.92886	10.1893
N-terminal derivatization	81	-2.25979	9.29968
N-terminal derivatization	82	-3.7732	10.597
N-terminal derivatization	83	-2.19643	6.17102
N-terminal derivatization	84	0.791274	6.75145
N-terminal derivatization	85	-4.35129	5.55711
N-terminal derivatization	86	-0.0452682	7.31079
N-terminal derivatization	87	-1.55288	7.10374
N-terminal derivatization	89	-1.96793	9.21981
N-terminal derivatization	90	-3.935	10.7585
N-terminal derivatization	91	-4.41095	8.51569
N-terminal derivatization	92	0.972638	7.22693
N-terminal derivatization	93	-0.945875	9.36574
N-terminal derivatization	94	-0.139761	6.99144
N-terminal derivatization	95	-3.49561	10.8737
N-terminal derivatization	96	-4.13324	9.83582
N-terminal derivatization	97	-1.8487	9.2663
N-terminal derivatization	98	-0.95253	7.77685
N-terminal derivatization	99	-4.38546	5.43088
N-terminal derivatization	100	0.618348	6.94738
N-terminal derivatization	101	-2.08812	6.5999
N-terminal derivatization	102	-1.95663	9.59893
N-terminal derivatization	103	1.23247	7.1592
N-terminal derivatization	104	-2.11144	8.69598
N-terminal derivatization	106	-2.98483	8.36177
N-terminal derivatization	107	-3.04705	10.02
N-terminal derivatization	108	-4.65466	5.30892
N-terminal derivatization	109	-2.03666	6.60358
N-terminal derivatization	110	-0.0504795	7.26314
N-terminal derivatization	111	-4.76863	5.85118
N-terminal derivatization	112	-4.44916	8.14098
N-terminal derivatization	113	-0.479499	6.96972
N-terminal derivatization	114	-1.9727	9.22305
N-terminal derivatization	115	-3.60579	6.1131
N-terminal derivatization	117	-2.79785	8.26431
N-terminal derivatization	118	0.688591	7.39828
N-terminal derivatization	119	-3.1987	7.77091
N-terminal derivatization	120	-1.93059	9.33422
N-terminal derivatization	121	-1.05111	7.76896
N-terminal derivatization	122	-0.885421	7.66242
N-terminal derivatization	123	-2.04027	7.08723
N-terminal derivatization	124	0.915177	7.42588
N-terminal derivatization	125	-4.68433	5.55536
N-terminal derivatization	126	-1.59421	9.225
N-terminal derivatization	127	-4.14332	4.87016
N-terminal derivatization	128	-1.97062	6.5349
N-terminal derivatization	129	1.68226	6.49244
N-terminal derivatization	130	-2.18785	5.82932
N-terminal derivatization	131	-2.00208	6.52718
N-terminal derivatization	132	-1.77694	8.63171
N-terminal derivatization	133	-4.47036	5.37743
N-terminal derivatization	134	-1.14152	9.17423
N-terminal derivatization	135	-4.43119	5.76064
N-terminal derivatization	136	1.14492	6.73556
N-terminal derivatization	137	-1.51984	7.02734
N-terminal derivatization	138	-2.03573	9.61062
N-terminal derivatization	139	-3.08868	10.6965
N-terminal derivatization	140	-1.92582	9.30813
N-terminal derivatization	141	-4.24572	5.5009
N-terminal derivatization	142	-2.17026	7.50448
N-terminal derivatization	143	-4.75335	5.85621
N-terminal derivatization	144	-4.8765	8.22671
N-terminal derivatization	145	0.095808	7.14272
N-terminal derivatization	146	-2.38095	6.47007
N-terminal derivatization	147	-3.21915	7.6712
N-terminal derivatization	148	-3.02415	10.0725
N-terminal derivatization	150	-3.70928	9.96143
N-terminal derivatization	151	1.29987	7.11438
N-terminal derivatization	152	-2.70401	6.19266
N-terminal derivatization	153	0.385225	7.92121
N-terminal derivatization	156	-2.54148	8.42652
N-terminal derivatization	157	-1.57164	8.96971
N-terminal derivatization	159	0.238168	7.29523
N-terminal derivatization	160	-0.838887	9.56535
N-terminal derivatization	163	-4.51237	5.32604
N-terminal derivatization	164	-2.64045	8.23307
N-terminal derivatization	165	-1.84311	8.70288
N-terminal derivatization	166	-3.00994	10.117
N-terminal derivatization	168	-1.51917	9.439
N-terminal derivatization	169	-3.06117	10.0484
N-terminal derivatization	170	-2.13989	7.14401
N-terminal derivatization	171	-1.7457	8.87175
N-terminal derivatization	172	1.06322	6.56499
N-terminal derivatization	173	-3.07378	6.82682
N-terminal derivatization	174	0.347854	7.16842
N-terminal derivatization	175	1.32881	6.85508
N-terminal derivatization	176	-4.60602	8.35706
N-terminal derivatization	177	-3.69841	10.1276
N-terminal derivatization	178	0.999596	6.78115
N-terminal derivatization	179	-2.96083	6.04013
N-terminal derivatization	180	-3.66767	7.09606
N-terminal derivatization	181	-2.50857	8.10169
N-terminal derivatization	182	-0.841744	7.68535
N-terminal derivatization	183	-3.80125	10.8907
N-terminal derivatization	184	-0.966837	9.48453
N-terminal derivatization	185	-2.63438	8.20249
N-terminal derivatization	186	-2.11255	6.17415
N-terminal derivatization	187	-2.41218	7.8975
N-terminal derivatization	188	-2.83235	10.3831
N-terminal derivatization	189	-1.86802	8.67249
N-terminal derivatization	190	-0.981926	9.39566
N-terminal derivatization	191	-1.93631	8.65878
N-terminal derivatization	192	-2.38176	8.7242
N-terminal derivatization	193	-4.55887	8.10486
N-terminal derivatization	194	-1.99908	8.38301
N-terminal derivatization	196	-2.79356	10.2841
N-terminal derivatization	197	1.64751	6.5086
N-terminal derivatization	198	1.68196	6.4787
N-terminal derivatization	199	0.801277	6.63755
N-terminal derivatization	200	-2.72145	5.7838
N-terminal derivatization	201	-1.02041	8.58213
N-terminal derivatization	202	0.916157	7.412
N-terminal derivatization	203	-0.255757	7.51159
N-terminal derivatization	204	-2.44581	9.70516
N-terminal derivatization	205	0.851205	7.14789
N-terminal derivatization	206	-0.964905	9.4362
N-terminal derivatization	207	-0.691683	8.61931
N-terminal derivatization	208	1.7465	6.89681
N-terminal derivatization	209	-1.0232	8.56593
N-terminal derivatization	210	-4.47512	8.42058
N-terminal derivatization	211	-2.04567	7.68889
N-terminal derivatization	212	1.85153	6.65735
N-terminal derivatization	213	-3.0838	7.17583
N-terminal derivatization	214	-3.55382	10.0056
N-terminal derivatization	215	-0.546316	6.67535
N-terminal derivatization	216	1.16803	7.36102
N-terminal derivatization	217	-4.68989	7.92132
N-terminal derivatization	218	-2.04159	9.05037
N-terminal derivatization	219	-3.86352	10.4524
N-terminal derivatization	220	-2.44087	6.14931
N-terminal derivatization	221	1.00085	7.22658
N-terminal derivatization	222	-3.72536	7.07843
N-terminal derivatization	223	1.30576	6.19688
N-terminal derivatization	224	-0.829258	9.62421
N-terminal derivatization	226	-3.7654	10.0133
N-terminal derivatization	227	1.06077	6.37621
N-terminal derivatization	228	-1.82201	8.52892
N-terminal derivatization	229	-3.19633	6.53182
N-terminal derivatization	230	-3.95846	10.6496
N-terminal derivatization	231	0.496643	6.83717
N-terminal derivatization	232	-3.38437	10.494
N-terminal derivatization	233	-4.53733	8.4405
N-terminal derivatization	234	-4.74112	5.85027
N-terminal derivatization	235	-4.15198	9.79672
N-terminal derivatization	236	1.887	6.68126
N-terminal derivatization	237	-2.31247	6.26216
N-terminal derivatization	238	-0.111595	7.26634
N-terminal derivatization	239	-1.7699	8.48065
N-terminal derivatization	240	-3.42754	10.6762
N-terminal derivatization	241	-2.55884	6.18692
N-terminal derivatization	242	-3.69758	10.3734
N-terminal derivatization	243	-4.78502	5.81536
N-terminal derivatization	244	-2.14628	6.1621
N-terminal derivatization	245	-2.01032	7.66552
N-terminal derivatization	246	-2.98752	10.0978
N-terminal derivatization	248	-2.35503	6.1221
N-terminal derivatization	249	-2.31581	6.37115
N-terminal derivatization	250	-0.999576	8.38717
N-terminal derivatization	251	-2.20625	7.51143
N-terminal derivatization	252	-2.7404	6.39171
N-terminal derivatization	253	-1.59728	6.55625
N-terminal derivatization	254	-1.04566	9.31187
N-terminal derivatization	255	-1.75612	7.81034
N-terminal derivatization	256	-0.0186422	7.07525
N-terminal derivatization	257	-1.93764	6.5693
N-terminal derivatization	258	-2.14101	9.17437
N-terminal derivatization	259	0.226221	7.32038
N-terminal derivatization	260	-0.754185	7.33158
N-terminal derivatization	261	0.863356	6.52782
N-terminal derivatization	262	-1.66813	9.16523
N-terminal derivatization	263	-3.93746	10.478
N-terminal derivatization	264	-4.86222	8.20756
N-terminal derivatization	265	1.53974	6.17403
N-terminal derivatization	266	-4.44822	8.11984
N-terminal derivatization	267	1.74654	6.43387
N-terminal derivatization	268	-3.83019	10.9515
N-terminal derivatization	269	-0.363659	7.61524
N-terminal derivatization	270	-3.83636	10.8665
N-terminal derivatization	271	-4.51875	8.20479
N-terminal derivatization	272	-1.02517	9.3185
N-terminal derivatization	273	0.41624	7.87815
N-terminal derivatization	275	-1.58188	9.25082
N-terminal derivatization	276	-4.92001	8.12099
N-terminal derivatization	277	-1.86509	6.29045
N-terminal derivatization	278	-1.99578	9.28462
N-terminal derivatization	279	-2.22964	5.7869
N-terminal derivatization	280	1.11192	6.63756
N-terminal derivatization	281	-3.62538	7.32756
N-terminal derivatization	282	-4.1486	5.73143
N-terminal derivatization	283	0.19959	7.29471
N-terminal derivatization	284	-3.93428	5.48795
N-terminal derivatization	285	1.4991	7.09025
N-terminal derivatization	286	-4.4283	6.05713
N-terminal derivatization	287	-3.73255	7.23055
N-terminal derivatization	288	-2.94082	10.5664
N-terminal derivatization	289	-1.0773	9.58322
N-terminal derivatization	291	-0.839973	8.46676
N-terminal derivatization	293	-2.31043	5.76651
N-terminal derivatization	294	-2.16921	6.03582
N-terminal derivatization	295	-4.47219	6.11455
N-terminal derivatization	296	-4.46222	5.71996
N-terminal derivatization	297	-3.83841	10.8143
N-terminal derivatization	298	-2.13897	6.18361
N-terminal derivatization	299	1.45066	7.07547
N-terminal derivatization	300	-4.12908	9.90042
N-terminal derivatization	301	-2.18275	5.85691
N-terminal derivatization	302	-4.78632	5.84796
N-terminal derivatization	303	0.287493	7.32544
N-terminal derivatization	304	-2.71333	7.68349
N-terminal derivatization	306	-4.54074	8.07338
N-terminal derivatization	307	-2.32716	8.68709
N-terminal derivatization	309	-2.23912	8.31083
N-terminal derivatization	311	-2.95538	8.32899
N-terminal derivatization	312	-2.7595	8.12251
N-terminal derivatization	313	-2.9927	7.56154
N-terminal derivatization	314	-1.73361	9.04107
N-terminal derivatization	315	-2.52405	7.71743
N-terminal derivatization	316	-2.5743	7.85636
N-terminal derivatization	317	-4.06847	5.18632
N-terminal derivatization	318	-3.67844	6.11699
N-terminal derivatization	320	-3.05698	5.66173
N-terminal derivatization	321	-3.6551	6.07462
N-terminal derivatization	322	-3.86574	5.50254
N-terminal derivatization	323	-4.63147	5.3527
N-terminal derivatization	325	-3.70883	5.60311
N-terminal derivatization	326	-3.7098	7.17024
N-terminal derivatization	327	-3.87966	5.5096
N-terminal derivatization	328	-2.52542	8.53274
N-terminal derivatization	329	-2.75628	7.37972
N-terminal derivatization	330	-4.57085	5.41353
N-terminal derivatization	331	-4.05741	10.3498
N-terminal derivatization	332	-3.70121	6.02311
N-terminal derivatization	334	-2.86763	7.23092
N-terminal derivatization	335	-3.76778	5.49027
N-terminal derivatization	336	-2.76275	8.27745
N-terminal derivatization	338	-3.92124	5.41994
N-terminal derivatization	339	-3.05876	7.8718
N-terminal derivatization	340	-4.50772	7.99709
N-terminal derivatization	341	-3.4173	7.66864
N-terminal derivatization	342	-2.80568	8.15638
N-terminal derivatization	343	-3.93629	8.29897
N-terminal derivatization	344	-2.42096	5.65656
N-terminal derivatization	345	-4.25374	8.01738
N-terminal derivatization	346	-3.74594	6.05911
N-terminal derivatization	347	-3.92654	5.35762
N-terminal derivatization	348	-2.33683	8.21735
N-terminal derivatization	349	-4.91424	8.22763
N-terminal derivatization	350	-3.01944	10.1658
N-terminal derivatization	351	-2.65816	6.50913
N-terminal derivatization	352	1.18166	6.8851
N-terminal derivatization	353	-4.67967	8.41135
N-terminal derivatization	354	0.971035	6.62227
N-terminal derivatization	355	-3.70011	10.7842
N-terminal derivatization	356	-2.05982	5.89406
N-terminal derivatization	357	-0.958969	8.2473
N-terminal derivatization	358	-4.3473	6.00223
N-terminal derivatization	359	-1.07615	9.34214
N-terminal derivatization	360	-2.40914	8.77746
N-terminal derivatization	361	-0.692049	7.7989
N-terminal derivatization	362	-4.23547	5.19777
N-terminal derivatization	363	1.56885	6.50108
N-terminal derivatization	364	-0.0803033	6.98043
N-terminal derivatization	365	-1.97959	7.53629
N-terminal derivatization	366	0.948953	7.09134
N-terminal derivatization	367	1.61402	7.00929
N-terminal derivatization	368	-1.78925	8.05933
N-terminal derivatization	369	-1.7605	9.22633
N-terminal derivatization	370	0.013461	7.16167
N-terminal derivatization	371	-2.32745	5.82193
N-terminal derivatization	372	-0.91462	9.16657
N-terminal derivatization	373	1.10935	6.78841
N-terminal derivatization	374	-1.05683	7.79933
N-terminal derivatization	375	-3.80178	10.1039
N-terminal derivatization	376	-1.64893	8.60946
N-terminal derivatization	377	-2.91854	10.5542
N-terminal derivatization	379	-4.43134	8.12313
N-terminal derivatization	380	-1.66332	9.1457
N-terminal derivatization	381	-2.86914	10.4796
N-terminal derivatization	382	-2.18103	9.12006
N-terminal derivatization	383	-0.863823	9.64816
N-terminal derivatization	385	-2.01128	6.17861
N-terminal derivatization	386	-4.36465	5.37116
N-terminal derivatization	387	-4.46935	5.49926
N-terminal derivatization	388	-4.71265	5.93206
N-terminal derivatization	389	-3.97121	5.44832
N-terminal derivatization	390	-1.10403	7.8889
N-terminal derivatization	391	-4.59261	8.34009
N-terminal derivatization	392	-3.60239	6.12662
N-terminal derivatization	393	-2.99724	10.0577
N-terminal derivatization	394	1.52071	6.62313
N-terminal derivatization	395	-2	7.45457
N-terminal derivatization	396	-1.71469	8.89626
N-terminal derivatization	397	-4.39937	5.45113
N-terminal derivatization	398	-4.01889	10.5704
N-terminal derivatization	399	-0.78037	7.86947
N-terminal derivatization	400	-3.59338	7.23378
N-terminal derivatization	401	-3.2775	8.69581
N-terminal derivatization	402	-1.99524	8.32786
N-terminal derivatization	404	-0.849568	9.51392
N-terminal derivatization	405	-2.4828	5.62286
N-terminal derivatization	407	-3.66295	10.8857
N-terminal derivatization	408	0.879273	6.31005
N-terminal derivatization	409	1.58412	6.58102
N-terminal derivatization	410	0.583302	7.09377
N-terminal derivatization	411	-3.21863	7.892
N-terminal derivatization	412	-3.53816	10.7746
N-terminal derivatization	413	-3.68513	10.0363
N-terminal derivatization	414	-0.0448683	7.1265
N-terminal derivatization	415	-1.89769	6.81076
N-terminal derivatization	416	-4.23084	4.98224
N-terminal derivatization	417	-2.71527	6.45143
N-terminal derivatization	418	-2.82469	5.97305
N-terminal derivatization	419	-4.32794	5.57215
N-terminal derivatization	420	-4.03456	5.98061
N-terminal derivatization	421	-2.10774	9.22501
N-terminal derivatization	422	-3.2047	8.78999
N-terminal derivatization	423	-4.11101	9.86936
N-terminal derivatization	424	0.741496	6.80329
N-terminal derivatization	425	-2.30302	9.34831
N-terminal derivatization	426	-0.131895	6.94705
N-terminal derivatization	427	1.19344	6.77933
N-terminal derivatization	428	-2.00317	9.53414
N-terminal derivatization	429	-3.52481	5.75861
N-terminal derivatization	430	-2.32665	7.44401
N-terminal derivatization	431	-2.07107	6.1436
N-terminal derivatization	432	-4.69487	5.90097
N-terminal derivatization	433	-4.1017	5.58777
N-terminal derivatization	434	-2.06403	7.07012
N-terminal derivatization	435	-1.69157	9.18757
N-terminal derivatization	436	-1.14832	9.5841
N-terminal derivatization	437	1.54047	6.1547
N-terminal derivatization	438	-2.23415	7.47864
N-terminal derivatization	439	-2.84506	7.06413
N-terminal derivatization	440	-2.14994	6.103
N-terminal derivatization	441	-2.63917	8.22894
N-terminal derivatization	443	-2.96737	7.42173
N-terminal derivatization	444	-2.45878	7.90745
N-terminal derivatization	445	0.716493	6.78639
N-terminal derivatization	446	-3.73054	10.7399
N-terminal derivatization	447	0.370848	7.11986
N-terminal derivatization	448	-3.76985	6.65293
N-terminal derivatization	449	-1.92641	9.20332
N-terminal derivatization	450	1.71398	6.51868
N-terminal derivatization	451	-3.66527	7.05153
N-terminal derivatization	452	-4.10012	5.8578
N-terminal derivatization	453	-4.19667	5.60253
N-terminal derivatization	454	-1.22453	9.4455
N-terminal derivatization	455	0.934867	7.41889
N-terminal derivatization	456	-4.90812	8.23167
N-terminal derivatization	457	-4.30367	5.71544
N-terminal derivatization	458	-4.22064	7.87152
N-terminal derivatization	459	1.22018	6.66653
N-terminal derivatization	460	-2.48275	6.17825
N-terminal derivatization	461	-4.37326	5.57653
N-terminal derivatization	462	-4.22188	5.54671
N-terminal derivatization	463	-2.96998	8.36744
N-terminal derivatization	464	-4.35897	5.59283
N-terminal derivatization	465	-2.42376	8.68422
N-terminal derivatization	466	-3.00465	8.86354
N-terminal derivatization	467	-2.46062	8.76351
N-terminal derivatization	468	-4.11968	4.83138
N-terminal derivatization	469	1.6525	6.1227
N-terminal derivatization	470	-3.92759	10.8976
N-terminal derivatization	471	-4.10107	10.3736
N-terminal derivatization	472	-3.94785	10.986
N-terminal derivatization	473	-3.91856	10.9066
N-terminal derivatization	474	-2.19463	6.66878
N-terminal derivatization	475	-1.07086	9.41714
N-terminal derivatization	476	-4.06825	4.82062
N-terminal derivatization	479	-4.65862	8.2953
N-terminal derivatization	480	-3.12743	6.51776
N-terminal derivatization	481	-2.05137	6.32732
N-terminal derivatization	482	-0.020122	7.22924
N-terminal derivatization	483	-1.87014	9.50532
N-terminal derivatization	484	1.29144	6.75168
N-terminal derivatization	485	-1.99359	9.2911
N-terminal derivatization	486	-1.73444	8.49154
N-terminal derivatization	487	0.834233	7.49752
N-terminal derivatization	488	-1.6429	7.71819
N-terminal derivatization	490	1.51287	6.19736
N-terminal derivatization	491	-4.42261	5.51295
N-terminal derivatization	492	-2.35944	7.85505
N-terminal derivatization	493	-0.0656159	7.26379
N-terminal derivatization	494	-1.14462	9.24022
N-terminal derivatization	495	-1.67563	7.91492
N-terminal derivatization	496	-0.889353	9.64573
N-terminal derivatization	497	1.50567	6.6766
N-terminal derivatization	498	-2.41198	6.21991
N-terminal derivatization	499	-4.13184	5.0108
N-terminal derivatization	500	-2.91484	5.77151
N-terminal derivatization	501	0.0570648	7.07961
N-terminal derivatization	502	-0.965708	8.55739
N-terminal derivatization	503	-1.15555	9.34725
N-terminal derivatization	504	-4.1134	4.76258
N-terminal derivatization	505	-0.76361	7.95004
N-terminal derivatization	506	0.0905629	7.18312
N-terminal derivatization	507	-3.11002	10.678
N-terminal derivatization	508	1.47241	7.08899
N-terminal derivatization	509	-2.10076	6.23667
N-terminal derivatization	510	-1.41992	9.04836
N-terminal derivatization	511	-2.93479	10.5984
N-terminal derivatization	513	-2.98772	10.1525
N-terminal derivatization	514	-3.01587	6.38444
N-terminal derivatization	515	-3.1942	7.81373
N-terminal derivatization	518	-0.147964	7.21998
N-terminal derivatization	519	-4.4412	8.48679
N-terminal derivatization	520	-2.13828	6.17704
N-terminal derivatization	521	-2.84303	10.4351
N-terminal derivatization	522	-1.59474	7.71875
N-terminal derivatization	525	-4.10957	9.92519
N-terminal derivatization	526	1.32616	6.92417
N-terminal derivatization	527	-0.00293069	7.28538
N-terminal derivatization	528	-3.70719	7.0424
N-terminal derivatization	529	-4.63124	8.16598
N-terminal derivatization	530	-1.33467	7.97034
N-terminal derivatization	531	0.739013	6.78805
N-terminal derivatization	532	-4.35124	5.30394
N-terminal derivatization	533	-1.65566	7.79653
N-terminal derivatization	534	-0.90762	9.68979
N-terminal derivatization	536	-2.15258	8.69821
N-terminal derivatization	537	-1.75677	8.83285
N-terminal derivatization	538	-0.11569	7.28267
N-terminal derivatization	539	-1.54585	7.02607
N-terminal derivatization	540	-1.06107	9.13093
N-terminal derivatization	541	-4.47968	8.08076
N-terminal derivatization	542	-1.08926	9.53649
N-terminal derivatization	543	0.873694	7.24525
N-terminal derivatization	544	-2.25538	7.1562
N-terminal derivatization	545	-2.36926	7.51806
N-terminal derivatization	546	-4.14855	4.87637
N-terminal derivatization	547	-2.97947	6.90026
N-terminal derivatization	548	-2.31258	5.71515
N-terminal derivatization	549	-0.752193	9.3691
N-terminal derivatization	550	-0.295643	6.61868
N-terminal derivatization	551	-0.83843	9.58895
N-terminal derivatization	552	-2.35538	8.28576
N-terminal derivatization	553	-3.74409	10.0221
N-terminal derivatization	554	-1.66831	7.97415
N-terminal derivatization	555	-0.162629	6.49308
N-terminal derivatization	556	-3.20112	6.19428
N-terminal derivatization	557	-1.998	6.50207
N-terminal derivatization	558	-2.05733	9.28703
N-terminal derivatization	559	-1.70856	9.01065
N-terminal derivatization	560	-3.03753	6.3093
N-terminal derivatization	561	-4.63022	8.09701
N-terminal derivatization	562	-4.21818	10.2923
N-terminal derivatization	564	-1.35023	8.12707
N-terminal derivatization	565	-1.52461	7.12941
N-terminal derivatization	566	-2.94251	5.80076
N-terminal derivatization	567	-4.05043	5.91525
N-terminal derivatization	568	-2.79147	5.76825
N-terminal derivatization	570	-4.17874	9.85152
N-terminal derivatization	571	-3.91359	5.48773
N-terminal derivatization	572	0.887471	6.80707
N-terminal derivatization	573	-3.52552	10.275
N-terminal derivatization	574	1.51914	7.1141
N-terminal derivatization	575	-4.46539	8.05999
N-terminal derivatization	576	-0.953187	9.53231
N-terminal derivatization	578	-4.19272	8.68307
N-terminal derivatization	579	-2.24298	8.38463
N-terminal derivatization	580	0.874885	6.83946
N-terminal derivatization	581	-3.62558	7.17026
N-terminal derivatization	582	-3.8623	8.908
N-terminal derivatization	583	-4.25138	5.78122
N-terminal derivatization	584	-3.47127	6.95787
N-terminal derivatization	585	-2.21349	6.15083
N-terminal derivatization	586	-3.94018	10.2248
N-terminal derivatization	587	-1.50252	8.11301
N-terminal derivatization	588	0.253408	7.37875
N-terminal derivatization	589	-2.76302	8.4499
N-terminal derivatization	590	-1.39494	7.74232
N-terminal derivatization	591	-1.06435	9.25648
N-terminal derivatization	592	-2.244	8.97624
N-terminal derivatization	593	-1.74507	8.89837
N-terminal derivatization	594	-2.23199	7.5501
N-terminal derivatization	595	-2.43756	6.33002
N-terminal derivatization	596	-1.18788	9.41676
N-terminal derivatization	598	1.5651	6.68819
N-terminal derivatization	599	-3.71502	8.93668
N-terminal derivatization	600	-3.1406	7.81626
N-terminal derivatization	601	-1.95778	6.54799
N-terminal derivatization	602	-0.818657	8.37517
N-terminal derivatization	603	-4.5997	8.09321
N-terminal derivatization	604	-4.62069	8.21506
N-terminal derivatization	605	-4.53027	5.6288
N-terminal derivatization	606	-4.60047	8.01918
N-terminal derivatization	607	1.07318	6.3491
N-terminal derivatization	608	-4.23147	5.86175
N-terminal derivatization	609	-4.63895	8.09474
N-terminal derivatization	610	1.164	6.97582
N-terminal derivatization	611	-4.46544	5.72453
N-terminal derivatization	612	-3.72765	10.479
N-terminal derivatization	613	-1.00345	9.2109
N-terminal derivatization	614	-1.02291	7.87319
N-terminal derivatization	615	-0.0494771	6.98684
N-terminal derivatization	616	1.19406	6.83169
N-terminal derivatization	617	-1.59301	7.72728
N-terminal derivatization	618	1.79706	6.43826
N-terminal derivatization	619	-3.25532	7.75547
N-terminal derivatization	620	-2.49248	6.20351
N-terminal derivatization	621	1.26639	6.67608
N-terminal derivatization	622	-4.49479	5.37069
N-terminal derivatization	623	-4.64729	5.54738
N-terminal derivatization	624	-1.96077	9.14999
N-terminal derivatization	625	-1.40615	7.60989
N-terminal derivatization	626	-3.69871	7.20691
N-terminal derivatization	627	-2.12209	7.55237
N-terminal derivatization	628	1.79328	6.44664
N-terminal derivatization	629	-1.58012	7.10039
N-terminal derivatization	630	-0.371473	7.47939
N-terminal derivatization	631	-4.59174	7.99055
N-terminal derivatization	632	-0.942089	8.56613
N-terminal derivatization	633	-3.68329	10.7914
N-terminal derivatization	634	-3.89207	10.2381
N-terminal derivatization	635	-2.33494	8.68219
N-terminal derivatization	636	-2.90678	5.99509
N-terminal derivatization	637	-2.34224	5.88721
N-terminal derivatization	638	-0.900313	9.60958
N-terminal derivatization	639	1.72681	6.49529
N-terminal derivatization	640	-3.73449	7.1517

### Sheet: CGM_highthroughput_MMGBSA
campaign	record_index	molecular_weight	cLogP	TPSA	HBD	HBA	rotatable_bonds	heavy_atoms	Emin1_VDWAALS	Emin1_EEL	Emin1_EGB	Emin1_ESURF	Emin1_deltaGgas	Emin1_deltaGsolv	Emin1_TOTAL	Emin2_VDWAALS	Emin2_EEL	Emin2_EGB	Emin2_ESURF	Emin2_deltaGgas	Emin2_deltaGsolv	Emin2_TOTAL	MD_VDWAALS	MD_EEL	MD_EGB	MD_ESURF	MD_deltaGgas	MD_deltaGsolv	MD_TOTAL	AfterMD_VDWAALS	AfterMD_EEL	AfterMD_EGB	AfterMD_ESURF	AfterMD_deltaGgas	AfterMD_deltaGsolv	AfterMD_TOTAL
MVA1 substitution	31	1230.6	3.7066	277.45	4	13	29	88	-70.9987	-34.6953	66.525	-9.0347	-105.722	57.4903	-48.2319	-76.9716	-55.2974	78.9964	-9.5543	-132.293	69.4421	-62.851	-86.129	-77.0455	107.547	-11.0766	-163.229	96.4704	-66.7586	-93.4408	-82.3145	107.303	-11.5146	-175.785	95.7887	-79.9964
MVA1 substitution	70	1195.6	4.2591	264.56	4	12	31	85	-65.1853	-30.4547	59.8607	-8.3762	-95.6673	51.4845	-44.1828	-72.9917	-51.4678	72.579	-8.7669	-124.503	63.8121	-60.6912	-82.4872	-44.1508	72.9137	-10.4442	-126.683	62.4695	-64.2138	-92.3943	-45.3078	74.4783	-10.7766	-137.714	63.7017	-74.0126
MVA1 substitution	45	1273.59	4.8015	264.56	4	12	28	90	-65.3742	-34.0789	59.4798	-8.2364	-99.4794	51.2434	-48.236	-73.6767	-51.7388	72.488	-9.0647	-125.435	63.4233	-62.0114	-79.5675	-52.7613	83.0565	-10.3628	-132.364	72.6937	-59.6707	-83.8747	-54.6598	79.0242	-9.9928	-138.563	69.0314	-69.5313
MVA1 substitution	66	1283.65	5.3807	255.77	3	12	26	91	-68.8775	-27.3216	59.5097	-8.4062	-96.228	51.1035	-45.1245	-74.9015	-48.256	71.1271	-8.912	-123.171	62.2151	-60.956	-79.1987	-63.8217	91.0205	-10.0802	-143.052	80.9403	-62.1117	-78.8383	-66.5658	86.7932	-10.076	-145.445	76.7172	-68.7274
MVA1 substitution	35	1249.57	4.8015	264.56	4	12	30	88	-66.0945	-33.4535	67.4104	-8.888	-99.584	58.5224	-41.0616	-73.7021	-56.028	76.3879	-9.3925	-129.744	66.9954	-62.7485	-77.2109	-56.5524	84.1643	-10.1221	-133.8	74.0422	-59.7581	-84.2817	-60.453	87.2909	-10.6294	-144.751	76.6615	-68.0893
MVA1 substitution	57	1207.61	4.2591	264.56	4	12	29	86	-64.1662	-33.0881	62.3995	-8.5301	-97.2803	53.8694	-43.4109	-74.1785	-51.4879	73.404	-9.1129	-125.702	64.2911	-61.4108	-77.7191	-54.0361	80.1267	-9.7998	-131.781	70.3269	-61.4538	-82.2857	-72.4205	96.7284	-9.7745	-154.733	86.9539	-67.7789
MVA1 substitution	83	1238.62	2.9373	284.87	4	13	32	88	-70.2558	-32.8854	66.0097	-9.2802	-103.16	56.7295	-46.4303	-78.5955	-48.1717	76.3023	-9.5958	-126.806	66.7065	-60.1	-84.3893	-73.1427	100.48	-10.9515	-157.562	89.5285	-68.0336	-86.0783	-62.8224	91.809	-10.5634	-148.921	81.2456	-67.6757
MVA1 substitution	65	1247.67	5.278	255.77	3	12	26	89	-67.7428	-24.5425	59.883	-8.5432	-92.3204	51.3398	-40.9806	-77.1133	-54.5549	79.6169	-8.9553	-131.688	70.6616	-61.0262	-73.3674	-57.3505	80.1328	-9.6446	-130.746	70.4882	-60.2577	-74.4793	-67.6384	84.1516	-9.1313	-142.137	75.0203	-67.1166
MVA1 substitution	74	1224.6	2.5472	284.87	4	13	31	87	-68.1786	-36.0595	66.7829	-8.8758	-104.265	57.9071	-46.358	-76.7266	-57.2254	82.9169	-9.4763	-133.99	73.4406	-60.5497	-79.8388	-57.6629	86.4193	-10.4554	-137.52	75.9639	-61.5566	-75.245	-62.8223	80.9194	-9.831	-138.07	71.0884	-66.9813
MVA1 substitution	5	1244.63	4.01502	277.45	4	13	30	89	-71.2007	-32.3217	66.1169	-9.1546	-103.536	56.9623	-46.5736	-81.5725	-55.9953	80.4117	-9.7112	-137.6	70.7005	-66.8998	-77.6866	-51.3001	80.552	-9.8286	-129.013	70.7234	-58.2892	-82.6165	-58.4049	83.9257	-9.8727	-141.033	74.053	-66.9799
MVA1 substitution	55	1221.59	3.1072	273.79	4	13	31	87	-66.7327	-32.4221	61.8551	-8.6015	-99.1884	53.2536	-45.9348	-75.8884	-56.4367	80.0288	-9.3245	-132.352	70.7043	-61.6478	-74.2914	-62.6639	87.9364	-9.8717	-136.962	78.0647	-58.8968	-74.7325	-59.1713	77.4238	-9.4867	-133.95	67.9371	-66.013
MVA1 substitution	16	1236.63	3.7681	277.45	4	14	29	87	-67.5674	-32.0952	62.5921	-8.7448	-99.6947	53.8473	-45.8474	-77.4683	-54.7379	76.6522	-9.0531	-132.239	67.5991	-64.6402	-71.8777	-61.8995	86.2116	-9.2057	-133.795	77.0059	-56.7888	-77.1861	-72.5722	93.4237	-9.4301	-149.772	83.9936	-65.7787
MVA1 substitution	6	1237.64	4.0281	273.79	4	13	30	88	-71.4742	-34.373	66.0576	-9.0959	-105.875	56.9617	-48.913	-81.5431	-51.0343	75.9315	-9.6697	-132.606	66.2618	-66.3439	-82.1473	-62.0795	93.3941	-10.7153	-144.265	82.6789	-61.586	-85.6856	-64.5755	95.456	-10.8021	-150.28	84.6539	-65.6263
MVA1 substitution	79	1271.64	5.2845	264.56	4	12	29	90	-70.7173	-32.0171	64.7485	-9.2921	-102.755	55.4564	-47.2989	-79.9464	-46.3637	76.0479	-9.9244	-126.336	66.1235	-60.2127	-73.7275	-50.528	75.979	-9.5538	-124.285	66.4252	-57.8593	-76.653	-59.7996	80.0904	-9.2197	-136.467	70.8707	-65.5959
MVA1 substitution	26	1247.66	4.7716	255.77	3	13	26	88	-66.9493	-33.4851	64.928	-8.1899	-100.47	56.7381	-43.7319	-75.0627	-57.4258	78.3546	-8.9252	-132.533	69.4294	-63.1038	-79.2235	-66.639	94.0084	-9.5602	-145.893	84.4482	-61.4449	-84.8457	-68.1503	97.4531	-9.7529	-153.023	87.7002	-65.3231
MVA1 substitution	15	1244.63	4.01502	277.45	4	13	30	89	-71.3897	-33.3696	65.8098	-9.1677	-104.783	56.6421	-48.1406	-78.9266	-57.0149	80.8951	-9.6364	-135.975	71.2587	-64.7164	-78.19	-62.5813	91.6825	-9.6321	-140.803	82.0505	-58.7523	-76.53	-70.7027	92.3291	-9.1939	-147.254	83.1352	-64.1187
MVA1 substitution	39	1219.52	2.6949	284.79	5	13	30	86	-64.5931	40.0945	-2.6886	-8.0955	-24.5324	-10.7841	-35.3165	-63.8027	-38.9946	48.8523	-8.5046	-102.817	40.3477	-62.4696	-67.4638	-32.9523	56.2079	-9.2443	-100.48	46.9635	-53.5168	-70.6032	-53.0492	68.7454	-9.1167	-123.68	59.6287	-64.0514
MVA1 substitution	49	1230.6	3.7066	277.45	4	13	29	88	-73.2165	-34.8093	72.0216	-8.968	-108.061	63.0536	-45.0069	-77.4695	-57.4231	82.5473	-9.4338	-134.94	73.1135	-61.8264	-74.0875	-49.3401	77.78	-9.479	-123.455	68.301	-55.1537	-81.0616	-52.2826	79.8716	-9.7543	-133.359	70.1173	-63.2415
MVA1 substitution	11	1298.72	4.7351	267.8	4	13	29	93	-65.7924	-37.3954	72.5388	-9.4564	-103.201	63.0824	-40.1186	-79.8581	-55.3168	80.0381	-9.7445	-135.211	70.2936	-64.9172	-75.2492	-61.4965	88.2517	-9.9532	-136.788	78.2986	-58.4899	-78.9875	-67.6571	93.347	-9.8637	-146.661	83.4833	-63.1779
MVA1 substitution	23	1248.59	3.8457	277.45	4	13	29	89	-71.9259	-31.5817	66.3364	-9.2067	-103.535	57.1297	-46.4051	-79.0407	-57.5276	82.8281	-9.7773	-136.607	73.0508	-63.5558	-76.1084	-59.5808	90.3924	-9.6413	-135.724	80.7511	-54.9733	-80.354	-57.8298	85.0348	-9.4374	-138.244	75.5974	-62.6463
MVA1 substitution	13	1235.64	4.3731	264.56	4	13	29	87	-71.9857	-32.579	66.6039	-8.7776	-104.6	57.8263	-46.7742	-78.3185	-54.2615	77.0516	-9.2434	-132.619	67.8082	-64.8112	-72.1572	-42.823	66.7106	-9.2802	-115.024	57.4304	-57.5932	-71.6142	-49.8813	67.8268	-8.925	-121.541	58.9018	-62.6391
MVA1 substitution	63	1243.59	4.6484	264.56	4	12	27	88	-63.9763	-27.384	59.5274	-8.448	-91.3822	51.0794	-40.3028	-72.7838	-48.8002	69.3115	-8.7935	-121.616	60.518	-61.0977	-69.3956	-43.6621	69.8036	-8.9856	-113.084	60.8181	-52.2657	-79.4398	-40.0837	66.4171	-9.329	-119.575	57.0881	-62.4868
MVA1 substitution	2	1304.61	3.6238	284.87	4	13	27	92	-68.6204	-22.9469	57.6578	-8.9954	-91.6014	48.6624	-42.939	-75.9611	-56.847	74.057	-9.4711	-132.841	64.5859	-68.2548	-77.4426	-60.906	85.1148	-10.1027	-138.404	75.0121	-63.3919	-82.9099	-39.9073	70.5519	-9.9984	-122.85	60.5535	-62.2964
MVA1 substitution	51	1227.62	4.5972	264.56	4	12	32	87	-64.7795	-33.852	64.9066	-8.9205	-98.6614	55.9861	-42.6753	-76.4854	-52.9981	77.2183	-9.5156	-129.495	67.7027	-61.7919	-74.3623	-55.9148	83.2155	-9.7643	-130.344	73.4512	-56.8927	-80.9999	-52.0234	80.6572	-9.6144	-133.032	71.0428	-61.989
MVA1 substitution	3	1289.67	4.3288	283.02	4	14	33	92	-74.3427	-31.7812	67.9831	-9.5243	-106.147	58.4588	-47.6881	-84.2857	-51.8216	78.4592	-10.1483	-136.145	68.3109	-67.8344	-82.4224	-59.0367	86.7098	-10.9425	-141.472	75.7673	-65.7049	-79.6346	-55.8875	83.7802	-10.2088	-135.529	73.5714	-61.9578
MVA1 substitution	20	1248.59	3.8457	277.45	4	13	29	89	-68.2856	-31.0659	66.4346	-8.9819	-99.3801	57.4527	-41.9274	-78.4284	-52.7198	76.7547	-9.4625	-131.178	67.2922	-63.8862	-73.2657	-50.9494	81.0729	-9.1502	-124.244	71.9227	-52.3217	-80.2088	-48.0323	76.6827	-9.8385	-128.252	66.8442	-61.4081
MVA1 substitution	9	1273.62	4.0403	283.02	4	14	29	91	-74.321	-34.312	67.9064	-9.1324	-108.654	58.774	-49.8803	-83.4132	-52.7212	80.8121	-9.9682	-136.166	70.8439	-65.3225	-78.6217	-42.2665	75.5965	-9.6984	-120.901	65.8981	-55.0029	-84.6123	-56.3399	90.2491	-10.6456	-140.955	79.6035	-61.3511
MVA1 substitution	59	1223.61	3.638	273.79	4	13	29	87	-66.559	-36.3874	66.6583	-8.5717	-102.978	58.0866	-44.8919	-72.805	-57.3514	77.6499	-8.8077	-130.181	68.8422	-61.3389	-72.3868	-47.7107	75.536	-9.3819	-120.127	66.154	-53.9733	-73.2813	-46.3976	67.1731	-8.8195	-119.671	58.3536	-61.3174
MVA1 substitution	24	1267.61	4.712	264.56	4	13	30	88	-68.8556	-30.2463	61.7896	-9.0689	-99.1268	52.7207	-46.4061	-74.704	-50.445	71.308	-9.3132	-125.179	61.9948	-63.1845	-72.9376	-46.8947	71.7232	-9.6263	-119.85	62.0969	-57.7533	-70.992	-46.9925	65.9189	-8.7559	-118.015	57.163	-60.8519
MVA1 substitution	58	1193.58	3.869	264.56	4	12	29	85	-64.0865	-33.1866	61.2332	-8.275	-97.3007	52.9582	-44.3425	-73.6567	-52.6284	73.8403	-8.9089	-126.322	64.9314	-61.3904	-71.5421	-58.1427	78.8366	-9.0847	-129.727	69.7519	-59.9753	-78.5049	-58.0009	85.293	-9.4171	-136.529	75.8759	-60.6529
MVA1 substitution	52	1227.67	4.2121	264.56	4	13	32	86	-69.2365	-34.6127	65.2176	-9.2871	-103.878	55.9305	-47.9471	-75.6858	-49.589	73.116	-9.5459	-125.315	63.5701	-61.7449	-73.8659	-49.126	75.4164	-9.5209	-123.035	65.8955	-57.1393	-73.9214	-53.8101	75.9173	-8.7211	-127.785	67.1962	-60.5888
MVA1 substitution	1	1245.62	4.0172	284.79	5	13	30	89	-73.9076	-41.2336	71.9349	-9.1745	-115.143	62.7604	-52.3822	-82.299	-62.5289	84.838	-9.5991	-144.85	75.2389	-69.6114	-73.9217	-61.6815	83.7793	-9.4434	-135.592	74.336	-61.2555	-78.977	-59.7815	87.8033	-9.406	-138.761	78.3973	-60.3632
MVA1 substitution	27	1244.63	4.01502	277.45	4	13	30	89	-73.4334	-34.8994	73.671	-9.0028	-108.369	64.6682	-43.7007	-81.8433	-56.2961	84.5501	-9.4906	-138.16	75.0595	-63.1007	-73.9191	-64.8193	90.7763	-9.2441	-138.79	81.5322	-57.2573	-79.1595	-67.6821	96.3679	-9.5883	-146.919	86.7796	-60.1395
MVA1 substitution	14	1230.6	3.7066	277.45	4	13	29	88	-73.0589	-34.065	70.7204	-8.95	-107.159	61.7704	-45.3891	-79.1104	-59.515	83.4398	-9.491	-138.669	73.9488	-64.7205	-70.8715	-58.7537	89.817	-9.4846	-129.669	80.3324	-49.3372	-75.4807	-63.5927	88.0553	-9.0786	-139.09	78.9767	-60.1133
MVA1 substitution	21	1250.63	3.0814	284.87	4	13	29	89	-66.1866	-39.8795	69.9145	-8.5299	-106.088	61.3846	-44.7033	-78.2978	-65.9248	89.9657	-9.4105	-144.254	80.5552	-63.6991	-77.1516	-64.775	94.6438	-9.5755	-141.946	85.0683	-56.8778	-77.5667	-63.3448	90.5006	-9.4267	-140.944	81.0739	-59.8696
MVA1 substitution	44	1241.69	4.6006	264.56	4	13	33	87	-72.7016	-31.633	62.9598	-9.2754	-104.366	53.6844	-50.6818	-76.8876	-48.2406	72.6585	-9.5347	-125.138	63.1238	-62.014	-75.8469	-38.259	68.7101	-9.6765	-114.154	59.0336	-55.1208	-74.8441	-36.9367	61.3974	-9.1783	-111.799	52.2191	-59.58
MVA1 substitution	37	1225.62	3.884	273.79	4	13	29	87	-61.8217	-35.4197	66.3645	-8.8183	-97.2726	57.5462	-39.7264	-77.6352	-53.1133	77.7441	-9.4817	-130.762	68.2624	-62.4991	-81.3873	-62.9743	96.1912	-10.6003	-144.392	85.5909	-58.8013	-85.5122	-48.7256	85.0864	-10.3243	-134.245	74.7621	-59.4829
MVA1 substitution	12	1218.59	3.6397	280.35	5	12	29	87	-67.3094	-37.9634	69.1281	-8.6755	-105.3	60.4526	-44.8477	-77.3535	-62.2296	83.7493	-9.0324	-139.618	74.7169	-64.9008	-73.2162	-66.6427	96.2814	-9.0467	-139.905	87.2348	-52.6704	-78.911	-66.4111	95.2292	-9.3732	-145.336	85.856	-59.4801
MVA1 substitution	73	1235.62	3.638	273.79	4	13	27	88	-61.7727	-34.9477	65.954	-8.66	-96.7351	57.294	-39.4411	-76.382	-52.8557	77.908	-9.2506	-129.259	68.6574	-60.6018	-71.5382	-41.3344	72.0267	-8.7845	-112.895	63.2421	-49.653	-79.8822	-44.3383	73.8744	-9.0975	-124.241	64.7769	-59.464
MVA1 substitution	67	1193.58	3.869	264.56	4	12	29	85	-66.6278	-26.5205	60.2825	-8.5756	-93.1772	51.7069	-41.4703	-72.938	-51.9024	72.8093	-8.8345	-124.877	63.9748	-60.9022	-68.5404	-52.6992	77.715	-8.6555	-121.261	69.0595	-52.2017	-71.9892	-52.0908	73.3984	-8.675	-124.109	64.7234	-59.3855
MVA1 substitution	84	1223.61	3.638	273.79	4	13	29	87	-66.6896	-32.2789	63.8314	-8.7934	-98.9964	55.038	-43.9584	-75.6617	-52.5217	77.3264	-9.1853	-128.222	68.1411	-60.0806	-71.2434	-50.4172	76.2256	-9.4261	-121.691	66.7995	-54.8918	-73.6646	-42.3708	65.8661	-9.1826	-116.064	56.6835	-59.3807
MVA1 substitution	72	1221.62	4.5031	264.56	4	13	28	86	-64.2709	-33.1738	59.928	-8.1396	-97.4707	51.7884	-45.6823	-73.6748	-53.7811	75.693	-8.8426	-127.486	66.8504	-60.6355	-73.3398	-44.3544	77.0736	-9.5401	-117.706	67.5335	-50.1726	-74.6398	-56.3184	82.9724	-9.5068	-130.966	73.4656	-57.5006
MVA1 substitution	76	1244.63	4.01502	277.45	4	13	30	89	-73.1746	-30.3295	70.869	-8.9267	-103.541	61.9423	-41.5987	-80.303	-49.048	78.3624	-9.4248	-129.368	68.9376	-60.4305	-78.9669	-58.2074	92.8549	-10.2934	-137.207	82.5615	-54.6452	-77.5335	-43.3103	73.4689	-9.5108	-120.872	63.9581	-56.9139
MVA1 substitution	62	1207.57	2.7187	273.79	4	13	30	86	-70.1849	-29.1633	62.4853	-8.7006	-99.3848	53.7847	-45.6001	-74.4377	-49.856	72.4892	-9.2651	-124.322	63.2241	-61.0983	-78.4324	-45.963	76.5417	-10.1661	-124.403	66.3756	-58.0275	-78.2495	-32.7144	64.0532	-9.8208	-110.983	54.2324	-56.7509
MVA1 substitution	19	1248.59	3.8457	277.45	4	13	29	89	-70.1644	-25.1816	61.0479	-9.0973	-95.3614	51.9506	-43.4108	-80.6952	-56.2502	82.6589	-9.8895	-136.977	72.7694	-64.2081	-70.431	-52.7361	78.1856	-9.2012	-123.2	68.9844	-54.2156	-67.1919	-53.067	72.1956	-8.2143	-120.279	63.9813	-56.2981
MVA1 substitution	78	1219.62	4.4032	264.56	4	12	27	87	-63.7335	-32.0502	59.6957	-8.3644	-95.7963	51.3313	-44.465	-73.5672	-47.799	69.766	-8.7345	-121.403	61.0315	-60.3717	-72.377	-31.0678	61.6576	-9.0417	-103.462	52.6159	-50.8461	-75.1899	-29.708	58.3316	-9.2144	-104.922	49.1172	-55.8052
MVA1 substitution	34	1251.54	3.9954	273.79	4	13	30	88	-68.3628	-29.6597	64.0184	-9.1171	-98.0525	54.9013	-43.1512	-74.5308	-53.4921	74.7717	-9.5127	-128.046	65.259	-62.7867	-75.3056	-52.4428	80.9715	-10.029	-127.788	70.9425	-56.8453	-67.9481	-56.3452	77.2117	-8.5003	-124.296	68.7114	-55.5851
MVA1 substitution	33	1249.57	4.8015	264.56	4	12	30	88	-66.7636	-29.3983	64.3592	-9.2208	-96.1963	55.1384	-41.0579	-73.1437	-53.0081	72.6265	-9.251	-126.177	63.3755	-62.802	-66.7213	-34.1786	62.1971	-8.8425	-100.911	53.3545	-47.5568	-75.7684	-28.1314	58.2053	-9.2913	-103.914	48.914	-55.0003
MVA1 substitution	42	1236.63	3.7681	277.45	4	14	29	87	-71.1889	-33.8836	70.0609	-8.6283	-105.108	61.4326	-43.6753	-78.2467	-54.5578	79.7595	-9.1163	-132.847	70.6432	-62.2042	-66.952	-57.2605	83.2332	-8.5988	-124.243	74.6345	-49.6087	-74.5642	-45.5941	73.9091	-8.6783	-120.182	65.2308	-54.9509
MVA1 substitution	64	1195.6	4.2591	264.56	4	12	31	85	-65.304	-33.577	62.3318	-8.5886	-98.9118	53.7432	-45.1686	-70.8166	-55.551	74.1227	-8.773	-126.391	65.3497	-61.0418	-79.6257	-57.506	87.5129	-10.3116	-137.152	77.2013	-59.9508	-76.9529	-39.5833	70.9143	-9.1241	-116.555	61.7902	-54.7646
MVA1 substitution	4	1235.64	4.3731	264.56	4	13	29	87	-67.684	-34.9988	64.923	-8.8689	-102.709	56.0541	-46.6553	-79.0257	-54.0969	74.9766	-9.3406	-133.156	65.636	-67.52
MVA1 substitution	10	1244.63	4.01502	277.45	4	13	30	89	-70.999	-34.832	67.8696	-9.1094	-105.845	58.7602	-47.0849	-80.817	-55.8245	81.2792	-9.6055	-136.689	71.6737	-65.015
MVA1 substitution	7	1218.59	3.6397	280.35	5	12	29	87	-71.4137	-39.79	74.3772	-8.5953	-111.238	65.7819	-45.456	-79.232	-62.8373	85.8029	-9.2304	-142.113	76.5725	-65.5403
MVA1 substitution	48	1211.6	3.4939	273.79	4	13	32	86	-69.2637	-33.7811	63.9297	-8.8186	-103.072	55.1111	-47.9609	-75.9332	-50.7317	74.2703	-9.3929	-126.704	64.8774	-61.8271
MVA1 substitution	82	1259.64	4.2857	273.79	4	13	31	90	-67.4441	-36.9054	69.6475	-9.1706	-104.383	60.4769	-43.9066	-76.0296	-55.0321	80.3486	-9.4219	-131.091	70.9267	-60.1645
MVA1 substitution	25	1251.66	4.4182	273.79	4	13	30	89	-72.2841	-36.8239	68.6576	-9.4642	-109.131	59.1934	-49.9374	-81.8549	-51.6094	80.381	-10.0542	-133.485	70.3268	-63.1583
MVA1 substitution	17	1250.63	3.0814	284.87	4	13	29	89	-74.9215	-34.9424	65.9755	-9.0359	-109.897	56.9396	-52.9576	-80.2353	-51.4205	76.5868	-9.3585	-131.68	67.2283	-64.4516
MVA1 substitution	47	1244.63	4.01502	277.45	4	13	30	89	-69.4808	-30.6824	67.8363	-9.2072	-100.196	58.6291	-41.5672	-80.7592	-51.4957	80.0945	-9.7123	-132.297	70.3822	-61.915
MVA1 substitution	22	1247.55	4.3635	255.77	3	12	26	88	-65.7815	-25.6522	53.6105	-8.2566	-91.4666	45.3539	-46.1127	-74.5758	-48.178	68.0542	-8.9165	-122.797	59.1377	-63.6593
MVA1 substitution	43	1247.63	3.35352	282.38	4	14	31	89	-71.1679	-134.625	171.063	-8.9969	-205.823	162.066	-43.7564	-74.5853	-174.969	196.468	-9.0388	-249.588	187.43	-62.158
MVA1 substitution	18	1224.6	2.5472	284.87	4	13	31	87	-69.4849	-38.6164	69.7014	-8.9603	-108.119	60.7411	-47.378	-79.1348	-56.3104	80.5455	-9.2737	-135.487	71.2718	-64.2149
MVA1 substitution	75	1207.61	4.2591	264.56	4	12	28	86	-65.7506	-33.3502	62.8585	-8.3604	-99.1369	54.4981	-44.6388	-73.2947	-53.6526	75.6548	-9.1375	-126.989	66.5173	-60.4713
MVA1 substitution	29	1237.64	3.8856	273.79	4	13	29	88	-71.596	-32.7504	64.6637	-9.1545	-104.378	55.5092	-48.869	-79.801	-52.531	78.9318	-9.6439	-132.346	69.2879	-63.0581
MVA1 substitution	68	1248.59	3.8457	277.45	4	13	29	89	-69.3629	-31.9669	67.4956	-9.1333	-101.359	58.3623	-42.9966	-79.3627	-52.3264	80.4092	-9.4839	-131.736	70.9253	-60.8102
MVA1 substitution	69	1193.58	3.869	264.56	4	12	28	85	-65.0006	-32.7857	60.41	-8.1519	-97.8155	52.2581	-45.5574	-73.4388	-50.787	72.3157	-8.7599	-124.272	63.5558	-60.716
MVA1 substitution	30	1249.65	4.0297	273.79	4	13	27	89	-66.9599	-32.3214	61.3704	-8.7444	-99.2929	52.626	-46.6669	-77.5582	-51.6932	75.6391	-9.2845	-129.273	66.3546	-62.9187
MVA1 substitution	40	1244.63	4.0967	277.45	4	13	30	89	-69.0557	-30.1427	64.3501	-9.0098	-99.2193	55.3403	-43.879	-79.308	-51.325	77.7651	-9.3729	-130.682	68.3922	-62.2896
MVA1 substitution	53	1263.55	4.09	265	3	13	27	89	-68.8934	-23.0453	54.0574	-8.7387	-91.9696	45.3187	-46.6509	-77.0946	-39.738	64.6064	-9.4518	-116.868	55.1546	-61.7129
MVA1 substitution	77	1243.66	3.1845	284.79	5	14	33	87	-72.0854	56.6787	-11.3896	-9.4452	-15.4278	-20.8348	-36.2626	-78.4706	24.3222	3.3366	-9.6031	-54.1608	-6.2665	-60.4273
MVA1 substitution	46	1223.61	3.638	273.79	4	13	31	87	-72.8864	-34.3144	66.6033	-8.9611	-107.23	57.6422	-49.5875	-76.8545	-50.7347	75.036	-9.4327	-127.61	65.6033	-62.0066
MVA1 substitution	56	1210.61	3.0206	267.8	4	13	32	86	-68.2684	-31.966	65.9082	-8.575	-100.254	57.3332	-42.9207	-76.54	-53.8952	78.0997	-9.0708	-130.457	69.0289	-61.4279
MVA1 substitution	81	1250.66	4.07652	277.45	4	14	30	88	-69.2063	-27.2802	63.1785	-8.7444	-96.5166	54.4341	-42.0825	-79.1589	-50.9482	79.3873	-9.4358	-130.12	69.9515	-60.1687
MVA1 substitution	60	1213.64	3.822	264.56	4	13	31	85	-68.2401	-31.627	60.2478	-8.5745	-99.86	51.6733	-48.1867	-74.335	-50.9781	73.12	-8.9943	-125.333	64.1257	-61.2075
MVA1 substitution	32	1227.67	4.2121	264.56	4	13	32	86	-70.3664	-27.4004	63.3381	-9.1322	-97.7929	54.2059	-43.587	-75.2429	-54.0581	75.5414	-9.0472	-129.327	66.4942	-62.8331
MVA1 substitution	54	1239.65	4.2725	273.79	4	13	30	88	-68.5888	-32.0783	63.859	-8.9068	-100.695	54.9522	-45.7432	-76.7708	-50.5601	75.0226	-9.3767	-127.347	65.6459	-61.7012
MVA1 substitution	80	1189.55	3.0922	264.56	4	12	27	85	-65.4533	-32.0539	60.6788	-8.3035	-97.5235	52.3753	-45.1482	-73.6892	-51.2897	73.4861	-8.6819	-124.998	64.8042	-60.1942
MVA1 substitution	28	1249.57	4.6574	264.56	4	12	30	88	-68.0006	-19.3326	52.7661	-8.7353	-87.3618	44.0308	-43.331	-75.9451	-45.2765	67.3113	-9.1511	-121.239	58.1602	-63.079
MVA1 substitution	41	1255.6	4.6484	264.56	4	12	27	89	-66.6521	-24.2459	61.3877	-8.6305	-90.9286	52.7572	-38.1714	-77.0906	-51.4299	75.6225	-9.3589	-128.545	66.2636	-62.2814
MVA1 substitution	8	1253.63	3.2645	283.02	4	14	30	89	-70.4377	-37.634	67.8558	-9.3795	-108.092	58.4763	-49.6158	-80.5772	-58.6912	83.8401	-10.0825	-139.288	73.7576	-65.5307
MVA1 substitution	38	1236.63	3.7681	277.45	4	14	29	87	-68.2541	-31.2325	64.393	-8.6599	-99.5186	55.7331	-43.7855	-77.6308	-53.5065	77.6965	-9.0067	-131.167	68.6898	-62.4771
MVA1 substitution	71	1191.57	3.4823	264.56	4	12	28	85	-66.4313	-32.6508	62.3252	-8.7211	-99.1137	53.6041	-45.5096	-71.914	-51.3498	71.4565	-8.8324	-123.295	62.6241	-60.6711
MVA1 substitution	50	1237.51	2.9921	284.79	5	13	29	87	-64.8838	45.3809	-6.5438	-8.2037	-19.531	-14.7475	-34.2785	-65.6589	-33.8221	46.4372	-8.7295	-99.5011	37.7077	-61.7934
MVA1 substitution	61	1221.52	4.0213	264.56	4	12	28	86	-63.2266	-31.589	58.0242	-8.1742	-94.846	49.85	-44.996	-68.7614	-52.3536	68.4009	-8.3753	-121.148	60.0256	-61.1222
MVA1 substitution	36	1236.63	3.7681	277.45	4	14	29	87	-68.8601	-37.6777	67.1079	-8.8405	-106.567	58.2674	-48.2996	-77.5403	-56.8497	81.0957	-9.2348	-134.442	71.8609	-62.5812
MVA1 substitution	85	1219.62	4.2591	264.56	4	12	27	87	-64.487	-30.2393	58.7806	-8.2388	-94.7466	50.5418	-44.2048	-73.4709	-51.461	73.6517	-8.6949	-124.956	64.9568	-59.9996
MVA1 substitution	86	1219.62	4.2591	264.56	4	12	29	87	-63.1473	-32.8839	59.3831	-8.2745	-96.0472	51.1086	-44.9386	-73.1384	-49.7341	71.7847	-8.875	-122.897	62.9097	-59.9877
MVA1 substitution	87	1191.57	3.4823	264.56	4	12	29	85	-62.8857	-34.5437	63.4398	-8.4475	-97.4669	54.9923	-42.4746	-71.0786	-54.0358	73.6685	-8.4835	-125.144	65.185	-59.9593
MVA1 substitution	88	1221.64	4.7454	255.77	3	12	28	87	-63.1067	-27.8643	63.1188	-8.3143	-91.0088	54.8045	-36.2043	-70.369	-53.686	72.442	-8.3167	-124.061	64.1253	-59.9359
MVA1 substitution	89	1247.63	3.7458	282.38	4	14	31	89	-68.3029	-34.0878	67.0802	-8.9796	-102.426	58.1006	-44.3254	-71.9459	-52.8384	74.0722	-9.1117	-124.812	64.9605	-59.8516
MVA1 substitution	90	1231.58	4.3602	264.56	4	12	31	87	-64.4787	-34.4356	61.5822	-8.2265	-98.9436	53.3557	-45.5879	-73.4767	-52.8312	75.4778	-8.9705	-126.341	66.5073	-59.8338
MVA1 substitution	91	1177.54	3.0922	264.56	4	12	28	84	-63.4047	-34.4172	61.4882	-8.1689	-97.8521	53.3193	-44.5328	-70.0118	-55.1473	73.8606	-8.4618	-125.185	65.3988	-59.7861
MVA1 substitution	92	1249.57	4.6574	264.56	4	12	30	88	-66.7715	-32.4265	68.8921	-8.611	-99.2345	60.2811	-38.9534	-73.4212	-52.2242	75.0682	-9.1455	-125.664	65.9227	-59.7411
MVA1 substitution	93	1263.6	5.1916	264.56	4	12	31	89	-72.3017	-30.7587	69.3115	-9.3563	-103.09	59.9552	-43.1352	-76.5526	-47.7076	74.2403	-9.6227	-124.288	64.6176	-59.67
MVA1 substitution	94	1239.61	2.8249	274.23	3	14	30	88	-65.1188	-35.656	68.8863	-8.2959	-100.808	60.5904	-40.2178	-74.2866	-55.5875	79.2752	-9.0417	-129.894	70.2335	-59.6607
MVA1 substitution	95	1259.56	4.3619	255.77	3	12	26	89	-65.2233	-33.5016	61.713	-8.3207	-98.7596	53.3923	-45.3673	-70.2836	-54.8246	74.1968	-8.5736	-125.153	65.6232	-59.5295
MVA1 substitution	96	1217.55	4.0663	255.77	3	12	30	86	-65.73	-27.7411	57.4264	-8.2039	-93.5074	49.2225	-44.2849	-74.0958	-48.7192	72.0838	-8.7489	-122.849	63.3349	-59.5144
MVA1 substitution	97	1251.66	4.2741	273.79	4	13	32	89	-65.8237	-31.8099	61.6401	-8.5444	-97.6421	53.0957	-44.5464	-74.1956	-50.6697	74.3398	-8.9051	-124.893	65.4347	-59.4582
MVA1 substitution	98	1197.57	3.1054	273.79	4	13	31	85	-64.9641	-36.4953	66.704	-8.5257	-101.499	58.1783	-43.321	-69.435	-56.545	75.3918	-8.7362	-126.011	66.6556	-59.355
MVA1 substitution	99	1245.62	4.0172	284.79	5	13	30	89	-70.0693	64.6454	-23.9152	-9.2079	-5.4466	-33.1231	-38.5697	-73.2843	8.4909	14.7752	-9.2546	-64.8257	5.5206	-59.3051
MVA1 substitution	100	1235.54	4.3635	255.77	3	12	29	87	-66.1301	-28.9301	53.7732	-8.2858	-95.0962	45.4874	-49.6088	-69.3666	-48.8664	67.5298	-8.4811	-118.255	59.0487	-59.2065
MVA1 substitution	101	1259.64	4.4073	284.79	5	13	31	90	-69.9812	59.709	-20.3813	-9.0653	-10.2926	-29.4466	-39.7392	-75.8646	22.1798	3.7257	-9.214	-53.7164	-5.4883	-59.2047
MVA1 substitution	102	1197.57	3.1038	273.79	4	13	31	85	-64.4056	-34.0177	62.0004	-8.1909	-98.4511	53.8095	-44.6416	-72.7041	-52.562	74.8731	-8.7453	-125.309	66.1278	-59.181
MVA1 substitution	103	1207.61	4.3553	255.77	3	12	28	86	-64.4121	-30.4394	59.46	-8.1211	-94.8694	51.3389	-43.5305	-69.6677	-53.6221	72.3402	-8.2024	-123.318	64.1378	-59.1799
MVA1 substitution	104	1231.58	4.5043	264.56	4	12	31	87	-62.9154	-23.5089	65.1873	-8.9061	-86.4578	56.2812	-30.1766	-73.8054	-51.1724	75.0565	-9.2226	-125.001	65.8339	-59.167
MVA1 substitution	105	1229.56	4.1142	264.56	4	12	29	87	-68.5965	-25.012	60.2092	-8.8587	-93.6267	51.3505	-42.2762	-74.0797	-49.1734	73.3566	-9.2205	-123.275	64.1361	-59.1392
MVA1 substitution	106	1207.49	3.6312	264.56	4	12	27	85	-62.4651	-32.2548	57.0913	-7.9588	-94.7478	49.1325	-45.6153	-68.6825	-50.2102	68.1546	-8.3365	-118.933	59.8181	-59.115
MVA1 substitution	107	1223.61	3.5917	265	3	13	28	87	-63.9027	-30.177	59.2462	-8.2211	-94.0985	51.0251	-43.0734	-70.1356	-52.7149	72.0915	-8.2876	-122.883	63.8039	-59.0791
MVA1 substitution	108	1205.59	3.8724	264.56	4	12	30	86	-68.2304	-34.9277	64.083	-8.8231	-103.189	55.2599	-47.9287	-72.3576	-50.5231	72.7102	-8.8684	-122.9	63.8418	-59.0585
MVA1 substitution	109	1301.68	4.4729	283.02	4	14	29	93	-72.7912	-24.0567	63.8043	-9.2771	-96.8772	54.5272	-42.35	-82.9163	-46.8704	80.5974	-9.8203	-129.82	70.7771	-59.0428
MVA1 substitution	110	1235.54	4.4114	264.56	4	12	29	87	-66.6944	-20.282	60.5305	-8.8684	-87.0061	51.6621	-35.344	-75.0992	-45.3593	70.8002	-9.3526	-120.473	61.4476	-59.0254
MVA1 substitution	111	1205.59	3.9652	255.77	3	12	26	86	-64.0983	-33.7964	63.7734	-7.8698	-97.9326	55.9036	-42.029	-72.6636	-53.9958	76.1357	-8.4787	-126.677	67.657	-59.02
MVA1 substitution	112	1229.56	4.1142	264.56	4	12	29	87	-65.3066	-30.9662	61.3169	-8.7086	-96.2993	52.6083	-43.691	-73.705	-52.408	76.4172	-9.2732	-126.152	67.144	-59.0081
MVA1 substitution	113	1283.65	5.5232	255.77	3	12	26	91	-69.1816	-26.7512	59.753	-8.4791	-95.9673	51.2739	-44.6934	-74.1425	-46.9461	71.0568	-8.9449	-121.115	62.1119	-59.0036
MVA1 substitution	114	1219.62	4.2591	264.56	4	12	29	87	-63.5883	-28.6641	58.895	-8.1013	-92.2714	50.7937	-41.4777	-69.1394	-51.255	69.7072	-8.2156	-120.429	61.4916	-58.9375
MVA1 substitution	115	1193.58	3.869	264.56	4	12	29	85	-65.5771	-29.2965	59.0049	-8.2743	-94.8931	50.7306	-44.1625	-71.6169	-50.2412	71.5781	-8.6067	-121.885	62.9714	-58.9132
MVA1 substitution	116	1249.58	4.2863	284.79	5	13	29	89	-63.0925	45.5567	-16.22	-8.1292	-17.5658	-24.3492	-41.915	-70.1023	-0.5123	20.4849	-8.6125	-70.6494	11.8724	-58.777
MVA1 substitution	117	1237.64	4.0281	273.79	4	13	29	88	-69.9686	-29.0232	64.9479	-8.8004	-99.0242	56.1475	-42.8767	-77.9562	-50.4651	79.095	-9.353	-128.435	69.742	-58.6926
MVA1 substitution	118	1213.59	4.0646	264.56	4	12	31	86	-65.5747	-36.7464	70.823	-8.3438	-102.356	62.4792	-39.8764	-73.8524	-55.774	80.1596	-9.1453	-129.676	71.0143	-58.662
MVA1 substitution	119	1181.53	2.4693	273.79	4	13	27	84	-63.4558	-27.8269	57.224	-8.0703	-91.2979	49.1537	-42.1442	-68.3365	-53.1675	71.2778	-8.4018	-121.532	62.876	-58.656
MVA1 substitution	120	1193.58	3.869	264.56	4	12	29	85	-62.5085	-33.2397	60.7281	-8.404	-95.7659	52.3241	-43.4418	-71.4332	-51.7164	73.0259	-8.4575	-123.174	64.5684	-58.6057
MVA1 substitution	121	1273.67	4.4509	282.38	4	14	28	91	-65.0735	-28.7072	64.231	-8.3549	-93.8083	55.8761	-37.9322	-72.3296	-51.3662	73.7806	-8.6231	-123.71	65.1575	-58.5524
MVA1 substitution	122	1263.55	4.09	265	3	13	27	89	-67.7312	-26.5022	57.5359	-8.4735	-94.2641	49.0624	-45.2017	-73.1053	-45.5374	69.0025	-8.8479	-118.676	60.1546	-58.5215
MVA1 substitution	123	1215.54	3.8203	255.77	3	12	26	86	-66.1584	-24.6729	56.3587	-8.0972	-90.8625	48.2615	-42.601	-74.7348	-43.8304	68.9712	-8.8461	-118.583	60.1251	-58.4576
MVA1 substitution	124	1236.63	4.20652	277.45	4	14	29	87	-64.7925	-33.2698	62.0449	-8.224	-98.0893	53.8209	-44.2684	-73.831	-50.4674	74.8054	-8.9203	-124.331	65.8851	-58.4462
MVA1 substitution	125	1255.6	4.6005	255.77	3	12	26	89	-67.2327	-24.3679	57.3892	-8.3857	-91.6311	49.0035	-42.6276	-75.6644	-42.6072	68.7741	-8.9089	-118.299	59.8652	-58.434
MVA1 substitution	126	1225.65	3.9661	264.56	4	13	27	86	-63.262	-23.4446	56.6117	-8.2365	-86.7411	48.3752	-38.3659	-70.7987	-48.1196	68.9229	-8.3574	-118.952	60.5655	-58.3864
MVA1 substitution	127	1233.65	4.6013	255.77	3	12	26	88	-64.9548	-34.4845	64.87	-8.0572	-99.4787	56.8128	-42.6659	-71.2239	-50.5177	71.8677	-8.4722	-121.758	63.3955	-58.3628
MVA1 substitution	128	1233.61	3.5173	273.59	3	14	30	88	-65.6568	-28.8834	62.8853	-8.2763	-94.5722	54.609	-39.9632	-77.0269	-52.8825	80.4906	-8.9164	-129.927	71.5742	-58.3525
MVA1 substitution	129	1235.54	4.3635	255.77	3	12	29	87	-63.0841	-28.0605	59.4883	-8.1095	-91.1802	51.3788	-39.8014	-70.0165	-55.0401	74.9857	-8.2296	-125.096	66.7561	-58.3394
MVA1 substitution	130	1247.55	4.4114	264.56	4	12	28	88	-66.4782	-21.7141	50.7889	-8.4172	-88.2218	42.3717	-45.8501	-67.8989	-48.84	66.9263	-8.4696	-116.776	58.4567	-58.3189
MVA1 substitution	131	1229.56	4.2104	255.77	3	12	28	87	-63.0222	-30.2396	58.0709	-8.2085	-93.2772	49.8624	-43.4148	-71.4259	-49.5877	71.2901	-8.524	-121.057	62.7661	-58.2906
MVA1 substitution	132	1177.54	3.0922	264.56	4	12	28	84	-63.8514	-31.3149	59.8351	-8.403	-95.1945	51.4321	-43.7624	-70.9658	-50.9195	72.2923	-8.5969	-121.928	63.6954	-58.2329
MVA1 substitution	133	1229.55	3.6916	281.63	4	13	31	86	-67.085	-27.9989	67.8544	-8.562	-95.1048	59.2924	-35.8124	-68.6145	-61.5581	80.4048	-8.3837	-130.209	72.0211	-58.1879
MVA1 substitution	134	1225.62	3.7415	273.79	4	13	33	87	-67.9935	-34.4081	64.9812	-8.8564	-102.427	56.1248	-46.3018	-74.2515	-51.5613	76.7339	-9.0768	-125.842	67.6571	-58.1845
MVA1 substitution	135	1223.61	3.6396	273.79	4	13	27	87	-65.6839	-30.7898	61.2084	-8.4223	-96.4966	52.7861	-43.7105	-71.0898	-50.7528	72.2635	-8.5695	-121.87	63.694	-58.1756
MVA1 substitution	136	1191.57	3.4823	264.56	4	12	29	85	-65.0418	-32.6684	60.0294	-8.5395	-97.7346	51.4899	-46.2447	-71.8966	-49.8708	72.3843	-8.7539	-121.794	63.6304	-58.1635
MVA1 substitution	137	1195.6	4.0671	255.77	3	12	31	85	-64.7395	-32.3823	60.0515	-8.1089	-97.1469	51.9426	-45.2043	-71.3867	-55.089	76.9357	-8.5999	-126.487	68.3358	-58.1507
MVA1 substitution	138	1179.56	3.4789	264.56	4	12	28	84	-62.939	-32.6191	59.7645	-8.1729	-95.5729	51.5916	-43.9813	-69.8494	-50.3761	70.5731	-8.433	-120.246	62.1401	-58.1057
MVA1 substitution	139	1227.67	4.2121	264.56	4	13	32	86	-68.8898	-26.2131	64.0207	-8.6325	-95.1331	55.3882	-39.7449	-76.0879	-50.611	78.0038	-9.338	-126.727	68.6658	-58.0608
MVA1 substitution	140	1205.59	3.8211	255.77	3	12	26	86	-63.1225	-33.8835	64.2127	-7.7949	-97.0413	56.4178	-40.6235	-70.2561	-55.1654	75.6432	-8.2377	-125.442	67.4055	-58.0365
MVA1 substitution	141	1245.56	3.7928	265	3	13	28	88	-67.3772	-19.0277	54.0947	-8.2949	-86.4349	45.7998	-40.6351	-77.4964	-43.7105	72.5623	-9.3515	-121.24	63.2108	-58.0294
MVA1 substitution	142	1205.59	3.8724	264.56	4	12	29	86	-64.8169	-30.0481	65.3115	-8.8161	-94.8996	56.4954	-38.4042	-76.807	-46.6217	74.6186	-9.1267	-123.458	65.4919	-57.9663
MVA1 substitution	143	1223.61	3.638	273.79	4	13	29	87	-67.8035	-31.4914	69.9408	-8.3632	-99.3265	61.5776	-37.7489	-71.8673	-56.7064	78.8486	-8.2095	-128.588	70.6391	-57.9491
MVA1 substitution	144	1233.53	4.0213	264.56	4	12	27	87	-66.4036	-24.6846	60.6304	-8.494	-91.1061	52.1364	-38.9697	-71.1645	-49.8125	71.9158	-8.8745	-120.989	63.0413	-57.9475
MVA1 substitution	145	1213.59	4.0646	264.56	4	12	31	86	-65.7004	-29.6281	60.6644	-8.4938	-95.3596	52.1706	-43.189	-70.6893	-51.7395	73.2197	-8.7035	-122.455	64.5162	-57.9392
MVA1 substitution	146	1235.54	4.4114	264.56	4	12	29	87	-66.2277	-27.8648	60.4064	-8.6178	-94.1229	51.7886	-42.3343	-71.443	-48.0565	70.6333	-8.9966	-119.522	61.6367	-57.885
MVA1 substitution	147	1249.62	4.4148	264.56	4	13	31	87	-68.8118	-21.5722	66.4922	-9.2356	-90.4025	57.2566	-33.1459	-77.2559	-48.4476	77.4668	-9.5696	-125.726	67.8972	-57.8286
MVA1 substitution	148	1261.58	4.8961	255.77	3	12	26	89	-61.2128	-34.6615	65.5789	-8.0461	-95.9054	57.5328	-38.3726	-70.9376	-64.9986	86.5665	-8.4429	-135.949	78.1236	-57.8259
MVA1 substitution	149	1227.67	4.2105	264.56	4	13	32	86	-68.7973	-27.8884	61.7783	-8.5568	-96.7151	53.2215	-43.4936	-75.5165	-51.4806	78.362	-9.1517	-127.026	69.2103	-57.8155
MVA1 substitution	150	1237.51	3.6053	273.79	4	13	29	87	-67.6438	-26.5109	57.0852	-8.5769	-94.183	48.5083	-45.6747	-73.3996	-43.5644	67.9776	-8.7922	-116.996	59.1854	-57.8102
MVA1 substitution	151	1195.6	4.115	264.56	4	12	27	85	-62.8576	-31.8637	59.0694	-8.142	-94.742	50.9274	-43.8146	-71.5118	-49.6163	72.0553	-8.718	-121.147	63.3373	-57.8093
MVA1 substitution	152	1246.63	2.5311	281.33	4	13	30	89	-69.8142	-135.939	175.13	-9.1412	-205.789	165.989	-39.8001	-77.0695	-166.764	195.401	-9.3241	-243.878	186.077	-57.8012
MVA1 substitution	153	1205.59	3.8724	264.56	4	12	29	86	-68.9786	-23.821	62.1118	-8.6067	-92.8353	53.5051	-39.3302	-74.9158	-52.1776	78.1964	-8.8362	-127.127	69.3602	-57.7672
MVA1 substitution	154	1205.59	4.1077	255.77	3	12	26	86	-66.9819	-24.6122	58.9536	-8.2534	-91.6253	50.7002	-40.9251	-78.6901	-45.1064	75.1013	-9.0604	-123.803	66.0409	-57.7621
MVA1 substitution	155	1289.67	4.3288	283.02	4	14	33	92	-69.0581	-25.3156	63.7423	-9.0957	-94.4009	54.6466	-39.7543	-79.9612	-45.3782	77.3411	-9.7202	-125.363	67.6209	-57.7424
MVA1 substitution	156	1231.63	4.3571	255.77	3	12	28	88	-69.265	-25.7379	62.1044	-8.7705	-95.0371	53.3339	-41.7032	-79.1886	-47.2885	78.0021	-9.2089	-126.499	68.7932	-57.7063
MVA1 substitution	157	1219.62	4.4978	255.77	3	12	26	87	-67.3368	-26.0324	61.0918	-8.2802	-93.4003	52.8116	-40.5887	-78.5331	-45.7914	75.8103	-9.1552	-124.352	66.6551	-57.6968
MVA1 substitution	158	1209.58	3.2016	265	3	13	26	86	-66.9519	-24.1478	58.0036	-8.2421	-91.1297	49.7615	-41.3682	-76.5486	-44.0008	72.0637	-9.1678	-120.586	62.8959	-57.6901
MVA1 substitution	159	1211.57	3.9132	255.77	3	12	26	86	-62.2307	-31.9896	58.8679	-7.8726	-94.2496	50.9953	-43.2543	-69.8251	-50.5212	70.9115	-8.2288	-120.371	62.6827	-57.6887
MVA1 substitution	160	1193.58	3.869	264.56	4	12	29	85	-64.0874	-38.2945	69.385	-7.9465	-102.417	61.4385	-40.9781	-71.0623	-71.2399	93.3519	-8.6933	-142.344	84.6586	-57.6856
MVA1 substitution	161	1247.55	4.506	255.77	3	12	26	88	-65.526	-26.5021	59.0179	-8.0833	-92.0623	50.9346	-41.1277	-72.7102	-46.9943	70.6568	-8.56	-119.731	62.0968	-57.6338
MVA1 substitution	162	1229.56	4.2104	255.77	3	12	26	87	-62.1388	-30.702	57.9564	-7.9811	-92.8712	49.9753	-42.8959	-70.3195	-48.8091	69.8964	-8.3824	-119.145	61.514	-57.6306
MVA1 substitution	163	1207.57	2.7187	273.79	4	13	30	86	-68.8276	-27.3684	63.4868	-8.7003	-96.2275	54.7865	-41.441	-75.8514	-48.8869	76.4825	-9.3077	-124.792	67.1748	-57.6168
MVA1 substitution	164	1230.6	3.7066	277.45	4	13	29	88	-68.5972	-30.6539	69.1892	-9.0319	-99.2809	60.1573	-39.1236	-78.1865	-48.7102	78.8079	-9.4763	-126.941	69.3316	-57.6092
MVA1 substitution	165	1253.53	4.3594	264.56	4	12	30	88	-64.4062	-28.9866	59.8827	-8.4692	-93.423	51.4135	-42.0095	-73.6859	-50.1829	75.1347	-8.7856	-123.896	66.3491	-57.5471
MVA1 substitution	166	1213.59	4.063	264.56	4	12	31	86	-64.7963	-33.0671	62.3035	-8.4784	-97.8909	53.8251	-44.0658	-71.1925	-50.686	73.2794	-8.8996	-121.919	64.3798	-57.5397
MVA1 substitution	167	1199.56	3.8186	264.56	4	12	30	85	-65.1452	-30.4709	61.1394	-8.443	-95.649	52.6964	-42.9526	-69.9516	-51.6093	72.6951	-8.5813	-121.595	64.1138	-57.4813
MVA1 substitution	168	1181.57	3.7249	264.56	4	12	30	84	-63.8405	-32.3491	59.6574	-8.0302	-96.1897	51.6272	-44.5625	-70.4617	-49.7482	71.1407	-8.3868	-120.229	62.7539	-57.4748
MVA1 substitution	169	1251.66	4.3687	265	3	13	27	89	-69.0371	-37.8909	72.4578	-8.6195	-106.961	63.8383	-43.123	-75.9796	-64.6417	92.5232	-9.3409	-140.642	83.1823	-57.4593
MVA1 substitution	170	1231.58	4.5043	264.56	4	12	31	87	-67.0324	-25.6098	64.5508	-8.8579	-92.6728	55.6929	-36.9799	-78.3472	-46.6403	77.2283	-9.652	-125.025	67.5763	-57.4491
MVA1 substitution	171	1269.64	4.1188	282.38	4	14	29	91	-70.6536	-27.6955	67.0909	-9.0368	-98.3815	58.0541	-40.3274	-79.1274	-50.7573	82.1358	-9.6658	-129.917	72.47	-57.4473
MVA1 substitution	172	1263.67	4.3719	265	3	13	28	90	-65.6251	-31.5184	73.4673	-8.835	-97.1682	64.6323	-32.5359	-71.8798	-59.6649	82.953	-8.8055	-131.57	74.1475	-57.4221
MVA1 substitution	173	1245.61	4.7503	264.56	4	12	32	88	-64.2573	-35.7339	63.2212	-8.5336	-100.021	54.6876	-45.3336	-69.2548	-49.6883	70.0812	-8.4995	-118.976	61.5817	-57.3946
MVA1 substitution	174	1314.72	4.1482	277.03	4	14	30	94	-71.6503	-28.6005	66.9916	-9.1067	-100.281	57.8849	-42.3963	-75.8702	-46.9558	74.7705	-9.2778	-122.857	65.4927	-57.3639
MVA1 substitution	175	1195.6	4.2112	255.77	3	12	31	85	-63.3296	-30.112	59.5115	-8.0351	-93.4687	51.4764	-41.9923	-68.0942	-51.3742	70.3023	-8.0995	-119.503	62.2028	-57.3003
MVA1 substitution	176	1203.53	3.7241	264.56	4	12	29	85	-62.8031	-33.5336	60.1179	-7.9746	-96.3641	52.1433	-44.2208	-69.3055	-49.7707	70.2076	-8.4063	-119.099	61.8013	-57.2976
MVA1 substitution	177	1233.65	4.7454	255.77	3	12	26	88	-67.2719	-23.4529	58.794	-8.2729	-90.7548	50.5211	-40.2337	-75.934	-48.5365	76.1574	-8.9524	-124.484	67.205	-57.2792
MVA1 substitution	178	1205.59	3.869	264.56	4	12	28	86	-65.7289	-35.0475	70.7643	-8.373	-100.81	62.3913	-38.419	-73.6198	-69.2571	94.4957	-8.837	-142.924	85.6587	-57.265
MVA1 substitution	179	1259.56	4.3619	255.77	3	12	26	89	-67.3347	-31.9163	64.0031	-8.5162	-99.2833	55.4869	-43.7964	-74.4498	-53.6325	79.745	-8.8928	-128.117	70.8522	-57.2643
MVA1 substitution	180	1179.56	3.623	264.56	4	12	27	84	-60.7161	-31.963	57.9817	-7.9514	-92.7004	50.0303	-42.6701	-69.5837	-50.9281	71.5923	-8.2013	-120.546	63.391	-57.1547
MVA1 substitution	181	1197.57	3.1054	273.79	4	13	31	85	-65.6687	-34.8806	63.9256	-8.5231	-100.581	55.4025	-45.1782	-69.142	-53.4876	74.0254	-8.5346	-122.645	65.4908	-57.1542
MVA1 substitution	182	1231.58	4.0142	264.56	4	12	31	87	-65.4383	-27.0606	57.682	-8.3277	-92.5211	49.3543	-43.1668	-74.073	-48.8928	74.7282	-8.8971	-122.984	65.8311	-57.153
MVA1 substitution	183	1261.58	4.7536	255.77	3	12	26	89	-63.3716	-31.6029	60.7735	-8.2462	-95.0028	52.5273	-42.4755	-69.4954	-47.1938	68.1208	-8.4618	-116.711	59.659	-57.0524
MVA1 substitution	184	1237.64	3.8856	273.79	4	13	29	88	-68.4874	-25.6453	63.3701	-8.5059	-94.1638	54.8642	-39.2996	-75.8106	-49.4077	77.3422	-9.1463	-125.23	68.1959	-57.0338
MVA1 substitution	185	1221.52	4.0213	264.56	4	12	28	86	-65.5084	-34.5233	63.9545	-8.4482	-100.062	55.5063	-44.5559	-66.7114	-54.1358	72.1363	-8.2402	-120.89	63.8961	-56.9937
MVA1 substitution	186	1183.54	2.7153	273.79	4	13	30	84	-64.6703	-34.8872	62.5165	-8.2397	-99.5821	54.2768	-45.3053	-69.6484	-50.1161	71.4091	-8.5843	-119.805	62.8248	-56.9805
MVA1 substitution	187	1207.61	4.3553	255.77	3	12	26	86	-61.3903	-31.4369	58.031	-7.7305	-92.8474	50.3005	-42.5469	-66.2006	-51.2662	68.4223	-7.86	-117.492	60.5623	-56.9292
MVA1 substitution	188	1181.57	3.8211	255.77	3	12	30	84	-60.4838	-31.8803	58.6285	-7.8429	-92.391	50.7856	-41.6054	-67.7365	-51.4584	70.3737	-8.0658	-119.221	62.3079	-56.9131
MVA1 substitution	189	1223.61	3.638	273.79	4	13	29	87	-66.6386	-28.6234	58.6968	-8.3126	-95.2959	50.3842	-44.9117	-73.1763	-50.7237	75.6737	-8.6452	-123.928	67.0285	-56.8992
MVA1 substitution	190	1207.61	4.3537	255.77	3	12	27	86	-62.2044	-34.411	60.8241	-7.8224	-96.6428	53.0017	-43.6411	-69.0838	-54.0617	74.4501	-8.1686	-123.173	66.2815	-56.8911
MVA1 substitution	191	1277.55	4.4556	255.77	3	12	26	90	-65.5245	-35.596	63.6454	-8.2901	-101.155	55.3553	-45.7995	-71.3903	-58.1925	81.4219	-8.6965	-129.614	72.7254	-56.8883
MVA1 substitution	192	1277.58	4.1325	265	3	13	28	90	-64.998	-34.0925	64.6559	-8.5121	-99.1243	56.1438	-42.9805	-69.5252	-61.4897	83.0645	-8.873	-131.029	74.1915	-56.8379
MVA1 substitution	193	1213.59	4.0646	264.56	4	12	31	86	-66.8305	-29.2335	60.8466	-8.6034	-96.0865	52.2432	-43.8433	-72.1484	-47.7479	72.0964	-9.0002	-119.923	63.0962	-56.8272
MVA1 substitution	194	1233.65	4.7438	255.77	3	12	26	88	-66.8367	-24.6811	58.4137	-8.2551	-91.5522	50.1586	-41.3936	-74.5805	-45.1761	71.9321	-8.9297	-119.792	63.0024	-56.7896
MVA1 substitution	195	1185.54	3.4269	264.56	4	12	29	84	-63.3804	-27.3684	56.8891	-8.0052	-90.782	48.8839	-41.8981	-70.6334	-50.3899	72.7841	-8.5431	-121.026	64.241	-56.7847
MVA1 substitution	196	1221.64	4.7933	264.56	4	12	27	87	-66.29	-24.7903	58.3937	-8.3108	-91.1129	50.0829	-41.03	-70.6854	-47.9876	70.3884	-8.448	-118.693	61.9404	-56.7529
MVA1 substitution	197	1219.62	4.3553	255.77	3	12	27	87	-68.8792	-23.2816	61.1351	-8.3589	-92.1916	52.7762	-39.4154	-78.689	-47.5305	78.7396	-9.2201	-126.242	69.5195	-56.722
MVA1 substitution	198	1251.66	4.3687	265	3	13	27	89	-68.1699	-31.6309	69.6221	-8.8419	-99.8331	60.7802	-39.0529	-76.3348	-54.1294	82.9829	-9.1771	-130.5	73.8058	-56.6942
MVA1 substitution	199	1191.57	3.7412	255.77	3	12	26	85	-64.6144	-24.8386	58.5876	-7.99	-89.4834	50.5976	-38.8858	-75.551	-46.3571	74.0631	-8.8211	-121.915	65.242	-56.6729
MVA1 substitution	200	1207.57	2.9524	265	3	13	26	86	-66.1754	-23.4034	56.8173	-8.1268	-89.6098	48.6905	-40.9193	-75.1981	-44.2162	71.5229	-8.7121	-119.451	62.8108	-56.6403
MVA1 substitution	201	1209.58	3.2	265	3	13	28	86	-67.8418	-22.5693	58.9403	-8.3724	-90.4415	50.5679	-39.8736	-76.5877	-48.0375	77.222	-9.199	-124.655	68.023	-56.6316
MVA1 substitution	202	1197.57	3.1054	273.79	4	13	31	85	-65.1905	-29.8289	58.4267	-8.1936	-95.0503	50.2331	-44.8172	-74.0122	-48.0794	74.5568	-9.0637	-122.099	65.4931	-56.6055
MVA1 substitution	203	1251.66	4.3687	265	3	13	27	89	-69.108	-23.9662	59.7222	-8.6553	-93.1036	51.0669	-42.0367	-79.0258	-41.2948	73.0737	-9.2862	-120.34	63.7875	-56.5528
MVA1 substitution	204	1247.55	4.3635	255.77	3	12	26	88	-66.9178	-24.6577	58.1725	-8.186	-91.6056	49.9865	-41.6191	-73.2637	-47.0856	72.7472	-8.8958	-120.373	63.8514	-56.5219
MVA1 substitution	205	1233.65	4.7438	255.77	3	12	26	88	-65.2329	-33.5288	67.329	-8.1768	-98.7934	59.1522	-39.6412	-72.5305	-53.2523	77.8906	-8.5856	-125.796	69.305	-56.4908
MVA1 substitution	206	1217.55	4.1142	264.56	4	12	30	86	-64.3975	-32.7675	64.6462	-8.6289	-97.1946	56.0173	-41.1773	-71.8383	-49.42	73.6127	-8.793	-121.308	64.8197	-56.4881
MVA1 substitution	207	1199.56	3.6745	264.56	4	12	30	85	-63.2834	-33.6732	60.4826	-7.985	-96.9835	52.4976	-44.4859	-69.7968	-50.8299	72.7153	-8.5059	-120.649	64.2094	-56.44
MVA1 substitution	208	1223.61	3.4476	265	3	13	29	87	-67.4196	-33.0057	67.7344	-8.5612	-100.457	59.1732	-41.2843	-75.214	-52.7457	80.5591	-8.9922	-127.997	71.5669	-56.4305
MVA1 substitution	209	1259.64	4.2857	273.79	4	13	31	90	-68.9479	-30.6012	62.7014	-8.7532	-99.5716	53.9482	-45.6234	-77.1438	-35.4712	65.4238	-9.2094	-112.635	56.2144	-56.4201
MVA1 substitution	210	1197.55	3.5231	255.77	3	12	26	85	-64.8072	-23.3627	55.5947	-7.983	-88.2012	47.6117	-40.5895	-72.8441	-44.2484	69.2687	-8.5686	-117.11	60.7001	-56.4095
MVA1 substitution	211	1217.55	4.1142	264.56	4	12	30	86	-61.5081	-33.757	70.1311	-8.5304	-95.2856	61.6007	-33.6849	-68.2634	-57.2971	77.5221	-8.3069	-125.574	69.2152	-56.3591
MVA1 substitution	212	1205.59	4.1297	255.77	3	12	28	86	-66.7353	-24.3624	58.7785	-8.2734	-91.1288	50.5051	-40.6237	-75.8789	-45.2353	73.7114	-8.9087	-121.138	64.8027	-56.3354
MVA1 substitution	213	1197.57	2.7935	276	4	13	31	85	-63.199	42.3208	-11.6502	-7.9088	-20.9012	-19.559	-40.4602	-65.6961	3.5549	13.918	-8.0577	-62.1739	5.8603	-56.3136
MVA1 substitution	214	1199.56	3.8186	264.56	4	12	30	85	-62.786	-31.2773	61.1678	-8.262	-94.0912	52.9058	-41.1854	-70.1868	-49.4427	71.8696	-8.4714	-119.677	63.3982	-56.279
MVA1 substitution	215	1169.52	2.0612	284.79	5	13	29	83	-61.5485	-30.2772	56.9676	-7.9216	-91.8101	49.046	-42.7641	-68.382	-54.2332	74.7923	-8.4065	-122.638	66.3858	-56.2521
MVA1 substitution	216	1253.63	3.2645	283.02	4	14	30	89	-66.0422	-28.429	62.1893	-8.4893	-94.5056	53.7	-40.8056	-74.5259	-47.0737	74.2637	-8.86	-121.625	65.4037	-56.2212
MVA1 substitution	217	1205.59	3.869	264.56	4	12	27	86	-64.8051	-27.935	58.5744	-8.1133	-92.7664	50.4611	-42.3053	-70.4915	-51.0592	73.498	-8.1394	-121.579	65.3586	-56.2205
MVA1 substitution	218	1244.63	4.01502	277.45	4	13	30	89	-69.0418	-28.7784	67.4123	-8.8495	-97.8515	58.5628	-39.2887	-76.6361	-52.4625	82.2902	-9.3411	-129.131	72.9491	-56.1822
MVA1 substitution	219	1197.55	3.5231	255.77	3	12	26	85	-66.0321	-23.5837	55.8502	-8.1018	-89.6472	47.7484	-41.8988	-71.868	-39.658	64.0437	-8.6588	-111.526	55.3849	-56.1408
MVA1 substitution	220	1235.62	3.7326	265	3	13	26	88	-66.5114	-25.5472	60.3115	-8.1935	-92.0883	52.118	-39.9703	-76.6525	-43.5674	73.0146	-8.8785	-120.23	64.1361	-56.0939
MVA1 substitution	221	1265.57	4.0379	273.79	4	13	31	89	-69.4664	-31.2095	77.2169	-9.3468	-100.707	67.8701	-32.837	-76.6518	-47.8433	77.6133	-9.1702	-124.529	68.4431	-56.0864
MVA1 substitution	222	1207.61	4.3537	255.77	3	12	27	86	-65.9354	-25.1861	58.5633	-8.0321	-91.1558	50.5312	-40.6246	-73.1986	-46.0723	71.8072	-8.5902	-119.299	63.217	-56.082
MVA1 substitution	223	1207.61	4.3553	255.77	3	12	26	86	-66.7363	-27.2282	61.3837	-8.2577	-93.9954	53.126	-40.8694	-76.4861	-42.9406	72.4488	-9.0807	-119.448	63.3681	-56.0803
MVA1 substitution	224	1203.53	3.7241	264.56	4	12	29	85	-64.2859	-24.3905	59.6641	-8.0989	-88.7067	51.5652	-37.1415	-71.2775	-52.4552	76.5141	-8.8376	-123.737	67.6765	-56.0607
MVA1 substitution	225	1261.58	4.8015	264.56	4	12	27	89	-64.6085	-28.8374	70.4333	-8.6804	-93.4811	61.7529	-31.7282	-74.6374	-52.3593	79.9805	-8.996	-127.031	70.9845	-56.046
MVA1 substitution	226	1272.64	4.0276	277.89	3	14	28	91	-69.1903	-36.6615	72.2913	-8.5875	-105.889	63.7038	-42.1849	-75.3813	-57.859	86.4189	-9.1899	-133.266	77.229	-56.0367
MVA1 substitution	227	1245.56	3.7928	265	3	13	28	88	-68.172	-26.088	61.4125	-8.4169	-94.2901	52.9956	-41.2945	-73.2849	-48.3464	74.4904	-8.848	-121.66	65.6424	-56.0175
MVA1 substitution	228	1251.54	3.9954	273.79	4	13	30	88	-69.2471	-27.6375	70.8931	-9.1816	-96.9183	61.7115	-35.2068	-76.029	-51.0515	80.5096	-9.4072	-127.113	71.1024	-56.0109
MVA1 substitution	229	1139.49	2.7003	264.56	4	12	27	81	-60.4862	-32.7541	58.0744	-7.7147	-93.261	50.3597	-42.9013	-67.3011	-51.0612	70.48	-8.0995	-118.391	62.3805	-56.0106
MVA1 substitution	230	1249.57	4.6574	264.56	4	12	30	88	-68.3182	-26.4015	68.7232	-8.5499	-94.752	60.1733	-34.5787	-74.3843	-47.1483	74.4828	-8.9337	-121.538	65.5491	-55.9889
MVA1 substitution	231	1233.65	4.7454	255.77	3	12	26	88	-67.8674	-26.0087	61.2961	-8.3378	-93.9042	52.9583	-40.9459	-74.8385	-44.9832	72.6414	-8.7698	-119.844	63.8716	-55.9729
MVA1 substitution	232	1183.54	2.7153	273.79	4	13	30	84	-63.496	-30.1529	58.3715	-8.026	-93.6773	50.3455	-43.3318	-73.5328	-49.3551	75.817	-8.8662	-122.911	66.9508	-55.9603
MVA1 substitution	233	1221.64	4.7438	255.77	3	12	28	87	-62.3898	-33.9672	60.8127	-7.688	-96.3944	53.1247	-43.2697	-66.8398	-52.3908	71.2309	-7.9232	-119.258	63.3077	-55.9505
MVA1 substitution	234	1191.57	3.5751	255.77	3	12	26	85	-66.2648	-24.5971	57.5627	-8.1417	-90.8936	49.421	-41.4726	-75.8806	-42.0657	70.7147	-8.6702	-117.971	62.0445	-55.9266
MVA1 substitution	235	1179.56	3.4789	264.56	4	12	28	84	-62.7826	-32.014	59.0761	-8.1038	-94.822	50.9723	-43.8497	-70.459	-47.3014	70.288	-8.3942	-117.801	61.8938	-55.907
MVA1 substitution	236	1189.5	3.334	264.56	4	12	28	84	-61.3148	-30.4456	55.8992	-7.9239	-91.7861	47.9753	-43.8108	-68.5821	-45.5836	66.6121	-8.312	-114.204	58.3001	-55.9038
MVA1 substitution	237	1185.54	3.4269	264.56	4	12	29	84	-62.2958	-30.9105	57.6128	-7.9075	-93.2342	49.7053	-43.5289	-69.3957	-48.0117	69.8894	-8.3326	-117.444	61.5568	-55.8872
MVA1 substitution	238	1219.62	4.3553	255.77	3	12	26	87	-65.8499	-24.6742	59.5976	-8.1232	-90.5554	51.4744	-39.081	-73.8228	-47.9884	74.6428	-8.6275	-121.84	66.0153	-55.8244
MVA1 substitution	239	1225.62	3.884	273.79	4	13	29	87	-66.418	-29.1036	69.1214	-8.7218	-95.5368	60.3996	-35.1372	-76.3846	-48.0512	77.8429	-9.1667	-124.457	68.6762	-55.7807
MVA1 substitution	240	1207.61	4.2112	255.77	3	12	28	86	-68.1819	-23.072	60.4859	-8.3143	-91.2849	52.1716	-39.1133	-75.5117	-44.9225	73.6645	-8.9844	-120.451	64.6801	-55.7705
MVA1 substitution	241	1209.58	3.2016	265	3	13	26	86	-65.1355	-26.8129	60.7975	-8.0559	-91.9824	52.7416	-39.2408	-70.808	-51.6537	75.1215	-8.3918	-122.481	66.7297	-55.7513
MVA1 substitution	242	1219.58	3.9046	277.7	4	13	29	87	-65.108	-30.6043	62.6754	-8.3198	-95.7404	54.3556	-41.3848	-73.9425	-48.2939	75.4684	-8.9419	-122.275	66.5265	-55.7482
MVA1 substitution	243	1221.64	4.6013	255.77	3	12	29	87	-69.6388	-22.6913	62.5583	-8.5139	-92.36	54.0444	-38.3156	-76.5671	-44.6714	74.6031	-9.0778	-121.245	65.5253	-55.7198
MVA1 substitution	244	1165.53	3.2329	264.56	4	12	27	83	-60.6672	-32.1637	58.2049	-7.8538	-92.8506	50.3511	-42.4995	-68.2534	-51.4721	72.0898	-8.0409	-119.762	64.0489	-55.7132
MVA1 substitution	245	1171.51	3.0384	264.56	4	12	28	83	-62.0358	-31.9739	58.5543	-7.9544	-94.0368	50.5999	-43.4369	-67.6953	-46.4398	66.7508	-8.2816	-114.168	58.4692	-55.6985
MVA1 substitution	246	1189.5	3.334	264.56	4	12	28	84	-62.3662	-28.5971	58.9413	-8.0133	-90.9976	50.928	-40.0696	-67.9313	-49.8409	70.2493	-8.1286	-117.815	62.1207	-55.6945
MVA1 substitution	247	1195.56	2.8115	265	3	13	26	85	-61.1999	-35.037	61.1262	-7.6951	-96.2692	53.4311	-42.8381	-66.8768	-54.3247	73.436	-7.8866	-121.224	65.5494	-55.6747
MVA1 substitution	248	1209.58	3.2	265	3	13	27	86	-60.528	-35.7208	62.2709	-7.8295	-96.2828	54.4414	-41.8414	-67.4924	-53.2728	73.1502	-8.0311	-120.788	65.1191	-55.6694
MVA1 substitution	249	1227.6	2.7319	283.02	4	14	33	87	-68.0295	-31.4229	68.1276	-8.9911	-99.488	59.1365	-40.3515	-74.6386	-49.7689	78.0988	-9.3275	-124.44	68.7713	-55.6691
MVA1 substitution	250	1219.62	4.3553	255.77	3	12	26	87	-61.481	-35.3494	67.4946	-7.9944	-96.8644	59.5002	-37.3642	-70.8343	-63.2174	86.965	-8.5713	-134.059	78.3937	-55.6654
MVA1 substitution	251	1197.57	3.0575	265	3	13	31	85	-63.5877	-36.7642	65.0912	-8.0412	-100.382	57.05	-43.3323	-72.0446	-54.5979	79.6366	-8.6177	-126.669	71.0189	-55.6497
MVA1 substitution	252	1241.63	4.2379	264.56	4	12	27	89	-67.3973	-34.2339	70.415	-8.5167	-101.664	61.8983	-39.7654	-78.426	-58.8743	90.9151	-9.211	-137.342	81.7041	-55.6375
MVA1 substitution	253	1314.72	4.1482	277.03	4	14	30	94	-69.9484	-31.9561	64.8615	-8.6735	-101.922	56.188	-45.7341	-74.4102	-46.919	74.7515	-9.0319	-121.356	65.7196	-55.6368
MVA1 substitution	254	1209.58	3.2	265	3	13	27	86	-61.8385	-34.5658	60.8693	-7.8093	-96.4305	53.06	-43.3705	-68.3995	-53.4498	74.3271	-8.056	-121.862	66.2711	-55.5909
MVA1 substitution	255	1203.53	3.7241	264.56	4	12	29	85	-64.5485	-25.5883	53.3675	-8.2275	-90.1687	45.14	-45.0287	-69.094	-44.498	66.4052	-8.3645	-113.626	58.0407	-55.5851
MVA1 substitution	256	1219.62	4.3553	255.77	3	12	26	87	-61.2068	-25.7845	62.0543	-8.142	-87.0273	53.9123	-33.115	-73.1301	-49.8182	75.9107	-8.49	-122.99	67.4207	-55.5691
MVA1 substitution	257	1196.59	2.6305	267.8	4	13	31	85	-64.4878	-33.9624	64.6508	-8.3349	-98.4777	56.3159	-42.1618	-71.8589	-53.7749	78.9814	-8.8653	-125.674	70.1161	-55.5577
MVA1 substitution	258	1153.52	3.0888	264.56	4	12	28	82	-61.2031	-32.3833	57.9276	-7.8141	-93.5716	50.1135	-43.4581	-66.8887	-49.7736	69.3171	-8.1302	-116.678	61.1869	-55.491
MVA1 substitution	259	1233.55	3.085	284.79	5	13	31	87	-62.2239	43.1312	-9.5626	-8.1754	-19.1158	-17.738	-36.8538	-70.0066	9.1697	13.7326	-8.3283	-60.878	5.4043	-55.4737
MVA1 substitution	260	1181.57	3.8211	255.77	3	12	30	84	-63.7734	-31.8871	59.1892	-7.9364	-95.6784	51.2528	-44.4256	-67.8887	-50.16	70.8272	-8.2048	-118.079	62.6224	-55.4565
MVA1 substitution	261	1247.66	4.5991	255.77	3	13	26	88	-61.5809	-33.0925	59.5452	-7.7259	-94.7057	51.8193	-42.8864	-67.1789	-51.6018	71.3682	-7.9368	-118.813	63.4314	-55.3814
MVA1 substitution	262	1207.61	4.2112	255.77	3	12	28	86	-68.1172	-22.8622	59.6371	-8.3429	-91.0101	51.2942	-39.7159	-74.7063	-43.9169	72.2362	-8.9363	-118.644	63.2999	-55.3441
MVA1 substitution	263	1205.59	3.8211	255.77	3	12	27	86	-66.0328	-24.2375	59.1091	-8.2515	-90.3008	50.8576	-39.4432	-75.5425	-41.785	70.8312	-8.6916	-117.352	62.1396	-55.2123
MVA1 substitution	264	1230.6	3.7066	277.45	4	13	29	88	-68.3909	-21.2241	59.8054	-8.7326	-89.645	51.0728	-38.5722	-77.3865	-44.1112	75.7541	-9.4053	-121.52	66.3488	-55.1713
MVA1 substitution	265	1215.54	3.8203	255.77	3	12	26	86	-61.6717	-32.034	62.6258	-7.6794	-93.7415	54.9464	-38.7951	-65.3603	-59.8885	78.0539	-7.9119	-125.283	70.142	-55.1409
MVA1 substitution	266	1249.65	3.9818	265	3	13	26	89	-68.6535	-26.0539	63.6228	-8.404	-94.7363	55.2188	-39.5175	-76.543	-46.7291	77.1427	-8.9873	-123.286	68.1554	-55.1308
MVA1 substitution	267	1207.61	4.2591	264.56	4	12	28	86	-65.9846	-24.4062	60.8263	-8.2994	-90.4248	52.5269	-37.8979	-73.6174	-49.6494	76.8171	-8.6427	-123.295	68.1744	-55.1202
MVA1 substitution	268	1247.55	4.2673	264.56	4	12	28	88	-66.3269	-23.0286	58.3531	-8.1837	-89.389	50.1694	-39.2196	-72.0727	-46.251	71.8826	-8.6376	-118.351	63.245	-55.1058
MVA1 substitution	269	1235.62	3.731	265	3	13	27	88	-66.4608	-30.2592	64.9345	-8.3376	-96.7513	56.5969	-40.1544	-72.2506	-54.3332	80.1486	-8.5951	-126.631	71.5535	-55.0777
MVA1 substitution	270	1191.57	3.7412	255.77	3	12	27	85	-65.5758	-24.7398	57.7462	-8.0993	-90.346	49.6469	-40.6991	-73.826	-43.6287	71.2431	-8.7845	-117.467	62.4586	-55.0088
MVA1 substitution	271	1219.62	4.2112	255.77	3	12	26	87	-64.0356	-35.65	66.713	-7.9669	-99.7204	58.7461	-40.9743	-71.8153	-57.8649	83.1641	-8.4318	-129.706	74.7323	-54.9736
MVA1 substitution	272	1221.64	4.5997	255.77	3	12	29	87	-66.4111	-32.7465	65.7338	-8.1713	-99.1953	57.5625	-41.6328	-70.9006	-51.1068	75.5143	-8.4094	-122.041	67.1049	-54.9365
MVA1 substitution	273	1263.55	4.09	265	3	13	27	89	-65.5115	-30.2999	66.2099	-8.6895	-95.8434	57.5204	-38.323	-73.2957	-50.3461	77.6786	-8.926	-123.683	68.7526	-54.9303
MVA1 substitution	274	1191.57	3.7891	264.56	4	12	27	85	-63.4301	-27.4279	58.3079	-8.0511	-90.8868	50.2568	-40.63	-69.2506	-50.109	72.6404	-8.1717	-119.392	64.4687	-54.923
MVA1 substitution	275	1179.56	3.4789	264.56	4	12	28	84	-65.6041	-30.1481	59.6043	-8.2898	-95.7754	51.3145	-44.4609	-69.8475	-45.7635	69.1473	-8.3698	-115.647	60.7775	-54.8693
MVA1 substitution	276	1247.55	4.3635	255.77	3	12	26	88	-64.832	-32.7741	62.3242	-8.1634	-97.6387	54.1608	-43.4779	-70.6972	-51.3249	75.7091	-8.5271	-122.05	67.182	-54.8678
MVA1 substitution	277	1223.61	3.5901	265	3	13	29	87	-65.5714	-31.5394	67.6985	-8.5591	-97.1419	59.1394	-38.0025	-73.0627	-55.4733	82.5116	-8.7932	-128.569	73.7184	-54.8504
MVA1 substitution	278	1205.59	3.9652	255.77	3	12	26	86	-67.9237	-23.8091	61.4733	-8.29	-91.7648	53.1833	-38.5815	-76.4851	-43.5945	74.1156	-8.8399	-120.118	65.2757	-54.8421
MVA1 substitution	279	1261.58	4.8961	255.77	3	12	26	89	-68.0965	-26.5055	62.3751	-8.3102	-94.6363	54.0649	-40.5714	-73.3687	-47.6867	74.7261	-8.4803	-121.081	66.2458	-54.8352
MVA1 substitution	280	1193.58	3.9652	255.77	3	12	26	85	-61.0898	-33.4204	59.6281	-7.6826	-94.5446	51.9455	-42.5991	-65.8572	-52.1891	71.1076	-7.8093	-118.082	63.2983	-54.7836
MVA1 substitution	281	1245.56	3.7928	265	3	13	28	88	-66.1875	-35.1777	69.1403	-8.381	-101.398	60.7593	-40.6383	-75.0006	-59.6944	89.0507	-9.1214	-134.713	79.9293	-54.7836
MVA1 substitution	282	1215.54	3.8203	255.77	3	12	28	86	-66.1801	-28.891	60.0093	-8.3185	-95.0986	51.6908	-43.4078	-68.2711	-53.236	74.9076	-8.14	-121.548	66.7676	-54.7803
MVA1 substitution	283	1197.55	3.5231	255.77	3	12	26	85	-63.0553	-34.6552	64.6512	-7.811	-97.7447	56.8402	-40.9045	-69.3766	-57.7453	80.6436	-8.2412	-127.168	72.4024	-54.7653
MVA1 substitution	284	1261.68	5.3779	255.77	3	13	27	89	-65.698	-39.653	70.4966	-7.8973	-105.386	62.5993	-42.7872	-69.1741	-63.4697	86.2273	-8.2928	-132.677	77.9345	-54.742
MVA1 substitution	285	1221.59	3.3677	265	3	13	29	87	-69.8293	-22.7785	61.2667	-8.391	-92.6379	52.8757	-39.7622	-74.089	-47.7428	75.6948	-8.5803	-121.847	67.1145	-54.7324
MVA1 substitution	286	1237.64	3.8377	265	3	13	29	88	-68.4913	-24.1463	59.3638	-8.3721	-92.6668	50.9917	-41.6751	-75.5733	-45.4625	75.2216	-8.8736	-121.064	66.348	-54.7158
MVA1 substitution	287	1227.6	2.7319	283.02	4	14	33	87	-71.2241	-25.4869	67.4614	-8.8615	-96.7395	58.5999	-38.1396	-77.9454	-50.0366	82.7171	-9.3958	-128.018	73.3213	-54.697
MVA1 substitution	288	1241.57	4.2104	255.77	3	12	26	88	-65.0487	-33.5861	63.8183	-8.1322	-98.6688	55.6861	-42.9827	-70.4106	-60.3859	84.7137	-8.5762	-130.825	76.1375	-54.6871
MVA1 substitution	289	1219.62	4.2591	264.56	4	12	29	87	-67.9194	-23.8786	59.749	-8.3819	-91.8289	51.3671	-40.4618	-74.7996	-47.3296	76.3076	-8.8261	-122.168	67.4815	-54.6869
MVA1 substitution	290	1219.62	4.2112	255.77	3	12	26	87	-64.8862	-25.6365	61.0562	-7.9826	-90.5588	53.0736	-37.4852	-72.3348	-48.6379	74.7421	-8.4159	-121.008	66.3262	-54.6822
MVA1 substitution	291	1181.57	3.8211	255.77	3	12	30	84	-67.7654	-25.709	60.0031	-8.3849	-93.507	51.6182	-41.8888	-74.6957	-43.1237	71.9509	-8.7708	-117.852	63.1801	-54.6717
MVA1 substitution	292	1197.57	2.8398	284.79	5	13	31	85	-68.4417	38.0264	0.0751	-8.3952	-30.4442	-8.3201	-38.7643	-67.9012	-33.2489	55.1685	-8.5924	-101.19	46.5761	-54.6137
MVA1 substitution	293	1209.58	3.2016	265	3	13	26	86	-62.5768	-32.1623	59.4692	-7.7089	-94.7667	51.7603	-43.0064	-64.7913	-51.0989	69.0536	-7.7467	-115.912	61.3069	-54.6053
MVA1 substitution	294	1167.55	3.431	255.77	3	12	29	83	-61.7452	-32.8938	58.8045	-7.8147	-94.66	50.9898	-43.6702	-66.7807	-49.6808	69.9479	-8.0345	-116.508	61.9134	-54.5944
MVA1 substitution	295	1193.58	3.8211	255.77	3	12	27	85	-66.1285	-25.2892	58.2045	-8.0715	-91.4485	50.133	-41.3155	-73.118	-43.4321	70.7632	-8.7322	-116.567	62.031	-54.5361
MVA1 substitution	296	1193.58	3.8211	255.77	3	12	29	85	-66.4544	-24.7272	58.0067	-8.2363	-91.214	49.7704	-41.4436	-73.6904	-42.2952	70.2004	-8.6514	-116.019	61.549	-54.4704
MVA1 substitution	297	1209.58	3.2	265	3	13	27	86	-62.4848	-35.5821	62.3603	-7.8879	-98.095	54.4724	-43.6226	-67.3473	-53.7982	74.7359	-8.0368	-121.163	66.6991	-54.4644
MVA1 substitution	298	1209.58	3.2	265	3	13	28	86	-68.2692	-22.9993	61.1261	-8.3459	-91.2993	52.7802	-38.5191	-74.9953	-45.6418	75.2325	-9.0179	-120.659	66.2146	-54.4441
MVA1 substitution	299	1207.61	4.115	264.56	4	12	30	86	-66.1561	-23.0062	58.6528	-8.2448	-89.1834	50.408	-38.7754	-76.3075	-45.5235	76.4414	-9.0311	-121.845	67.4103	-54.4343
MVA1 substitution	300	1207.61	4.2112	255.77	3	12	28	86	-66.1642	-33.0054	66.0036	-8.3001	-99.2036	57.7035	-41.5001	-72.3079	-56.9938	83.4331	-8.5223	-129.338	74.9108	-54.4269
MVA1 substitution	301	1205.59	3.9652	255.77	3	12	26	86	-64.7554	-25.5236	58.7024	-7.8546	-90.3129	50.8478	-39.4651	-70.4376	-46.7097	71.0485	-8.2606	-117.174	62.7879	-54.3864
MVA1 substitution	302	1205.59	3.8211	255.77	3	12	26	86	-64.0568	-33.2986	65.4103	-7.7744	-97.3883	57.6359	-39.7524	-70.7628	-54.2415	78.7737	-8.0853	-125.042	70.6884	-54.3536
MVA1 substitution	303	1204.57	3.32478	279.56	3	13	26	86	-63.9755	-31.3089	64.0125	-8.0297	-95.317	55.9828	-39.3342	-71.2195	-50.731	76.1952	-8.5839	-121.965	67.6113	-54.3534
MVA1 substitution	304	1167.55	3.4326	255.77	3	12	29	83	-64.4595	-25.1016	58.0442	-8.2809	-89.5934	49.7633	-39.8301	-72.7846	-43.9019	71.0084	-8.6524	-116.698	62.356	-54.3425
MVA1 substitution	305	1229.56	4.1142	264.56	4	12	29	87	-65.6279	-24.1769	57.9937	-8.116	-89.836	49.8777	-39.9583	-70.0727	-47.0263	71.0836	-8.2575	-117.139	62.8261	-54.3126
MVA1 substitution	306	1195.6	4.115	264.56	4	12	31	85	-65.4455	-32.2074	60.2406	-8.3255	-97.644	51.9151	-45.7289	-70.2133	-46.8959	71.5023	-8.637	-117.126	62.8653	-54.2607
MVA1 substitution	307	1256.64	4.7114	268.66	3	13	27	90	-68.5766	-25.9254	61.71	-8.3097	-94.5326	53.4003	-41.1323	-75.7531	-42.2621	72.581	-8.8084	-118.033	63.7726	-54.2601
MVA1 substitution	308	1223.61	3.5901	265	3	13	29	87	-65.3219	-35.5288	70.7116	-8.2248	-100.881	62.4868	-38.3946	-70.6853	-57.4983	82.4838	-8.53	-128.214	73.9538	-54.26
MVA1 substitution	309	1207.61	4.2591	264.56	4	12	29	86	-67.5924	-23.2049	59.2024	-8.4018	-90.8223	50.8006	-40.0217	-74.148	-49.3314	78.0939	-8.8398	-123.511	69.2541	-54.2567
MVA1 substitution	310	1267.61	4.712	264.56	4	13	30	88	-71.5857	-21.8492	62.1327	-8.9969	-93.4682	53.1358	-40.3324	-77.2683	-37.1959	69.5379	-9.2953	-114.482	60.2426	-54.2397
MVA1 substitution	311	1223.61	3.5901	265	3	13	29	87	-65.5335	-35.6	70.94	-8.5186	-101.166	62.4214	-38.7446	-71.5649	-54.1712	80.3577	-8.7583	-125.764	71.5994	-54.1649
MVA1 substitution	312	1167.55	3.431	255.77	3	12	29	83	-65.0123	-24.5752	57.2814	-8.1037	-89.6198	49.1777	-40.4421	-73.067	-44.1661	71.765	-8.6384	-117.257	63.1266	-54.1303
MVA1 substitution	313	1191.57	3.5735	255.77	3	12	26	85	-65.4823	-24.7658	58.1708	-8.0619	-90.2795	50.1089	-40.1706	-72.8185	-41.7865	68.965	-8.4598	-114.602	60.5052	-54.0963
MVA1 substitution	314	1193.58	3.9636	255.77	3	12	27	85	-66.0806	-24.9737	59.1024	-8.0756	-91.0858	51.0268	-40.059	-72.8905	-44.1522	71.5605	-8.5721	-117.058	62.9884	-54.0694
MVA1 substitution	315	1177.54	3.3511	255.77	3	12	26	84	-64.9758	-24.6146	57.305	-8.0158	-89.6215	49.2892	-40.3323	-72.3661	-42.9235	69.7778	-8.4954	-115.318	61.2824	-54.0359
MVA1 substitution	316	1273.67	3.7726	280.69	4	14	32	91	-71.4433	-19.9296	61.869	-9.0367	-91.4014	52.8323	-38.5691	-81.8413	-36.2476	73.796	-9.6791	-118.116	64.1169	-53.9988
MVA1 substitution	317	1239.65	4.2725	273.79	4	13	30	88	-67.6113	-25.9615	65.2699	-8.5051	-93.6035	56.7648	-36.8387	-74.9736	-48.6032	78.6124	-8.9375	-123.613	69.6749	-53.9382
MVA1 substitution	318	1253.63	3.2645	283.02	4	14	30	89	-67.1929	-25.4901	62.8019	-8.2835	-92.7114	54.5184	-38.193	-76.4933	-51.3648	82.8887	-8.9175	-127.881	73.9712	-53.9101
MVA1 substitution	319	1207.61	4.2112	255.77	3	12	30	86	-63.3201	-36.8677	70.485	-8.0508	-100.221	62.4342	-37.7871	-71.1863	-64.7921	90.6287	-8.5342	-135.997	82.0945	-53.9028
MVA1 substitution	320	1221.64	4.5997	255.77	3	12	28	87	-67.2402	-23.463	61.667	-8.2243	-90.7378	53.4427	-37.2951	-74.0917	-44.2292	73.1123	-8.6525	-118.353	64.4598	-53.8932
MVA1 substitution	321	1236.63	3.7681	277.45	4	14	29	87	-64.8781	-32.2997	63.6707	-8.2248	-97.2029	55.4459	-41.757	-72.3619	-51.6612	79.0753	-8.8833	-124.066	70.192	-53.8736
MVA1 substitution	322	1247.66	4.7716	255.77	3	13	26	88	-64.0317	-24.5866	60.4028	-7.9609	-88.6521	52.4419	-36.2102	-72.3987	-47.255	74.1557	-8.3275	-119.675	65.8282	-53.8471
MVA1 substitution	323	1231.59	3.4332	284.45	4	13	26	88	-67.1582	-22.7019	61.0191	-8.0882	-89.8915	52.9309	-36.9606	-75.4557	-47.2495	77.6837	-8.7824	-122.74	68.9013	-53.8384
MVA1 substitution	324	1195.6	4.115	264.56	4	12	31	85	-62.4046	-33.0596	60.1787	-8.274	-95.4661	51.9047	-43.5614	-69.4167	-45.5287	69.459	-8.3009	-114.96	61.1581	-53.8015
MVA1 substitution	325	1263.55	3.7424	265	3	13	26	89	-65.0307	-25.9345	61.9719	-8.2623	-91.0002	53.7096	-37.2906	-71.2765	-45.4334	71.401	-8.4079	-116.738	62.9931	-53.7451
MVA1 substitution	326	1257.63	4.2432	276	4	13	27	90	-62.0307	30.0072	-1.6853	-7.7491	-32.0563	-9.4344	-41.4907	-67.2886	12.481	9.0615	-7.93	-54.871	1.1315	-53.7395
MVA1 substitution	327	1223.61	3.5901	265	3	13	28	87	-68.0446	-24.0949	61.1602	-8.2792	-92.175	52.881	-39.294	-73.5652	-46.0671	74.4942	-8.5397	-119.659	65.9545	-53.705
MVA1 substitution	328	1223.61	3.4955	273.79	4	13	29	87	-65.4889	-30.5226	69.4841	-8.1953	-96.046	61.2888	-34.7572	-69.364	-53.7115	77.4316	-8.0278	-123.088	69.4038	-53.6846
MVA1 substitution	329	1265.71	4.6984	255.77	3	13	26	89	-67.4425	-29.7044	63.8291	-8.2369	-97.1759	55.5922	-41.5837	-71.5773	-48.9988	75.451	-8.5159	-120.605	66.9351	-53.6694
MVA1 substitution	330	1261.58	4.7536	255.77	3	12	26	89	-63.6236	-30.9197	64.9905	-8.2073	-94.5746	56.7832	-37.7914	-68.7388	-55.167	78.3606	-8.0879	-123.933	70.2727	-53.6608
MVA1 substitution	331	1221.59	3.0575	265	3	13	26	87	-65.0322	-30.7797	64.46	-8.0152	-95.8443	56.4448	-39.3995	-71.8604	-53.1153	79.8455	-8.4687	-125.007	71.3768	-53.63
MVA1 substitution	332	1259.56	4.2194	255.77	3	12	26	89	-65.5943	-23.8259	58.6461	-7.9386	-89.4537	50.7075	-38.7462	-70.3017	-48.3025	73.1461	-8.1393	-118.634	65.0068	-53.6272
MVA1 substitution	333	1245.56	3.7928	265	3	13	28	88	-66.8024	-33.2334	68.248	-8.6006	-100.067	59.6474	-40.4193	-71.2378	-53.8688	80.1704	-8.6571	-125.138	71.5133	-53.6245
MVA1 substitution	334	1185.54	3.4269	264.56	4	12	29	84	-63.6199	-24.1385	55.5955	-7.9516	-87.7904	47.6439	-40.1465	-68.7574	-46.2992	69.6779	-8.1907	-115.091	61.4872	-53.6035
MVA1 substitution	335	1256.64	4.7114	268.66	3	13	27	90	-68.4411	-27.122	62.5005	-8.3295	-95.5935	54.171	-41.4225	-73.6952	-39.8519	68.672	-8.6615	-113.567	60.0105	-53.5566
MVA1 substitution	336	1283.65	5.4286	264.56	4	12	27	91	-70.808	-27.3334	69.3934	-8.6526	-98.1743	60.7408	-37.4335	-75.7648	-50.136	81.0859	-8.7201	-125.917	72.3658	-53.551
MVA1 substitution	337	1251.66	4.3687	265	3	13	27	89	-68.6168	-23.5767	60.2218	-8.4614	-92.223	51.7604	-40.4626	-75.2937	-39.4995	70.037	-8.7642	-114.816	61.2728	-53.5431
MVA1 substitution	338	1219.62	4.3553	255.77	3	12	26	87	-67.2437	-26.5509	61.4068	-8.2132	-93.8232	53.1936	-40.6296	-72.0786	-43.5141	70.6339	-8.5655	-115.609	62.0684	-53.5408
MVA1 substitution	339	1197.55	3.5231	255.77	3	12	26	85	-66.2522	-23.6554	59.3567	-8.0654	-89.9389	51.2913	-38.6476	-72.4041	-44.275	71.7333	-8.5484	-116.717	63.1849	-53.5318
MVA1 substitution	340	1197.57	2.7919	276	4	13	31	85	-62.4403	-28.4947	55.6319	-7.8635	-90.964	47.7684	-43.1956	-64.32	-48.5377	67.0659	-7.6746	-112.886	59.3913	-53.4948
MVA1 substitution	341	1231.59	4.3031	268.91	3	13	26	88	-65.7729	-24.7601	60.1616	-8.0372	-90.5646	52.1244	-38.4402	-74.0452	-48.2527	77.5439	-8.6946	-122.337	68.8493	-53.4879
MVA1 substitution	342	1279.6	4.428	273.79	4	13	32	90	-68.1594	-36.6003	74.5267	-8.4269	-104.791	66.0998	-38.6915	-69.3214	-58.2846	82.5318	-8.3757	-127.636	74.1561	-53.4795
MVA1 substitution	343	1209.58	2.936	276	4	13	27	86	-62.0206	41.1359	-9.9206	-7.8805	-20.9121	-17.8011	-38.7132	-66.451	4.3341	16.7115	-8.0427	-62.1454	8.6688	-53.4766
MVA1 substitution	344	1191.57	3.623	264.56	4	12	27	85	-64.9216	-33.428	68.3243	-7.9968	-98.3837	60.3275	-38.0562	-71.8575	-50.0888	76.6184	-8.1241	-121.966	68.4943	-53.4713
MVA1 substitution	345	1221.62	4.5031	264.56	4	13	28	86	-64.8482	-24.3298	59.1303	-8.1154	-89.2067	51.0149	-38.1918	-71.1397	-45.8098	72.027	-8.5273	-116.97	63.4997	-53.4703
MVA1 substitution	346	1219.52	2.6949	284.79	5	13	30	86	-64.6122	44.7388	-10.0509	-8.1583	-19.9095	-18.2092	-38.1187	-65.5742	21.7356	-1.4956	-8.0978	-43.8635	-9.5934	-53.4569
MVA1 substitution	347	1259.64	4.76404	284.79	5	13	31	90	-65.2915	44.9934	-11.5289	-8.1362	-20.3336	-19.6651	-39.9987	-71.3648	0.7424	26.0178	-8.8119	-70.6566	17.2059	-53.4507
MVA1 substitution	348	1249.65	3.8377	265	3	13	28	89	-65.9487	-27.1401	60.626	-8.0757	-93.1063	52.5503	-40.556	-66.9077	-50.4807	71.9113	-7.9175	-117.405	63.9938	-53.411
MVA1 substitution	349	1209.58	3.2	265	3	13	27	86	-64.5475	-28.9766	65.1375	-8.3278	-93.5554	56.8097	-36.7457	-71.9383	-54.1219	81.2746	-8.5694	-126.089	72.7052	-53.384
MVA1 substitution	350	1277.63	4.3569	284.79	5	13	31	91	-69.4947	61.3923	-25.8368	-8.6423	-8.133	-34.4791	-42.6121	-71.9133	24.2531	2.7039	-8.4014	-47.6774	-5.6975	-53.3749
MVA1 substitution	351	1219.62	4.3553	255.77	3	12	26	87	-63.2747	-27.4578	63.9925	-8.2108	-90.7644	55.7817	-34.9827	-71.6654	-54.695	81.6226	-8.5599	-126.392	73.0627	-53.3295
MVA1 substitution	352	1247.55	4.3635	255.77	3	12	26	88	-63.3255	-32.2367	66.8492	-7.8857	-95.5979	58.9635	-36.6344	-69.6738	-52.7791	77.4129	-8.2461	-122.483	69.1668	-53.316
MVA1 substitution	353	1181.57	3.869	264.56	4	12	30	84	-66.6737	-24.5517	61.2851	-8.4115	-91.2548	52.8736	-38.3812	-73.2515	-44.0912	73.136	-9.0216	-117.378	64.1144	-53.2633
MVA1 substitution	354	1225.62	3.7415	273.79	4	13	33	87	-66.5082	-27.0015	60.3228	-8.5326	-93.541	51.7902	-41.7508	-70.8512	-57.8886	84.1622	-8.6057	-128.749	75.5565	-53.1925
MVA1 substitution	355	1211.6	3.4955	273.79	4	13	32	86	-64.33	-35.6753	72.646	-8.6303	-100.04	64.0157	-36.0247	-71.6608	-53.6161	80.781	-8.6288	-125.302	72.1522	-53.1494
MVA1 substitution	356	1249.67	4.7632	264.56	4	13	30	88	-70.3362	-29.0392	72.3629	-8.7997	-99.41	63.5632	-35.8468	-75.1894	-56.5352	87.4523	-8.8383	-131.738	78.614	-53.124
MVA1 substitution	357	1245.56	3.4452	265	3	13	27	88	-66.0144	-32.0244	66.3233	-8.2611	-98.0701	58.0622	-40.0079	-71.5928	-47.2462	74.2292	-8.459	-118.871	65.7702	-53.1006
MVA1 substitution	358	1266.68	3.1797	277.03	4	14	31	90	-67.5621	-26.3486	63.1855	-8.3778	-93.9474	54.8077	-39.1397	-67.6853	-58.1513	81.0502	-8.2459	-125.872	72.8043	-53.0674
MVA1 substitution	359	1219.62	4.2591	264.56	4	12	27	87	-66.4916	-30.8791	70.0172	-8.3095	-97.4062	61.7077	-35.6985	-72.0615	-53.5695	80.775	-8.1795	-125.653	72.5955	-53.0576
MVA1 substitution	360	1209.58	3.0575	265	3	13	29	86	-65.5522	-32.4747	63.163	-8.1667	-98.0625	54.9963	-43.0662	-66.2127	-53.3423	74.4867	-7.9626	-119.575	66.5241	-53.0507
MVA1 substitution	361	1193.58	3.8211	255.77	3	12	27	85	-62.8642	-33.6677	65.0726	-7.8453	-96.5643	57.2273	-39.337	-69.7035	-55.3484	80.3825	-8.3323	-125.084	72.0502	-53.0335
MVA1 substitution	362	1236.65	3.5548	267.8	4	13	29	88	-67.426	-28.7602	66.8677	-8.4954	-96.2161	58.3723	-37.8438	-73.4513	-44.613	73.8576	-8.8066	-118.082	65.051	-53.0312
MVA1 substitution	363	1213.59	4.0646	264.56	4	12	31	86	-62.8911	-30.8321	66.4931	-8.0608	-93.7581	58.4323	-35.3258	-66.1334	-61.2471	82.7298	-8.3188	-127.41	74.411	-52.9995
MVA1 substitution	364	1195.56	2.8115	265	3	13	26	85	-63.4192	-24.3808	60.9992	-8.1498	-87.8324	52.8494	-34.983	-72.863	-43.5332	72.0306	-8.5586	-116.416	63.472	-52.9437
MVA1 substitution	365	1273.62	4.2128	283.02	4	14	28	91	-64.0395	-27.3763	61.0208	-8.0194	-91.448	53.0014	-38.4466	-69.9661	-45.1945	70.6146	-8.3464	-115.195	62.2682	-52.9265
MVA1 substitution	366	1261.58	4.7536	255.77	3	12	26	89	-66.4078	-26.8132	62.6917	-8.5033	-93.2553	54.1884	-39.0669	-70.2866	-46.3196	72.3216	-8.602	-116.627	63.7196	-52.9071
MVA1 substitution	367	1209.58	3.2	265	3	13	28	86	-65.0067	-35.7824	68.8431	-8.1653	-100.822	60.6778	-40.1441	-70.1471	-56.2743	82.3209	-8.7077	-126.466	73.6132	-52.8524
MVA1 substitution	368	1183.54	2.4513	284.79	5	13	30	84	-62.5256	61.9953	-21.1444	-8.2709	-0.5504	-29.4153	-29.9657	-65.8432	6.0902	15.3955	-8.4671	-59.7778	6.9284	-52.8494
MVA1 substitution	369	1193.58	3.9652	255.77	3	12	28	85	-62.527	-31.1701	65.9603	-7.8429	-93.7271	58.1174	-35.6097	-68.8245	-60.9942	85.1153	-8.0918	-129.853	77.0235	-52.8292
MVA1 substitution	370	1209.58	3.2	265	3	13	28	86	-65.7176	-33.3871	67.2098	-8.2503	-99.1364	58.9595	-40.1769	-69.8705	-52.7215	78.201	-8.4206	-122.608	69.7804	-52.8278
MVA1 substitution	371	1217.61	3.9686	255.77	3	12	26	87	-62.585	-32.6734	66.8566	-8.235	-95.2921	58.6216	-36.6705	-69.4736	-52.8503	77.7797	-8.2095	-122.345	69.5702	-52.7752
MVA1 substitution	372	1229.56	4.0663	255.77	3	12	27	87	-62.6082	-37.1965	68.4992	-7.8928	-99.8391	60.6064	-39.2327	-65.7095	-57.8262	78.7385	-7.9254	-123.577	70.8131	-52.7642
MVA1 substitution	373	1207.61	4.2112	255.77	3	12	27	86	-63.2464	-29.5949	65.1102	-8.1823	-92.8727	56.9279	-35.9448	-69.8678	-51.7906	77.2289	-8.2396	-121.689	68.9893	-52.6993
MVA1 substitution	374	1230.6	4.1788	268.66	3	13	29	88	-66.2804	-34.2085	68.3183	-8.2073	-100.521	60.111	-40.4104	-75.6161	-53.4047	85.3582	-8.9807	-129.033	76.3775	-52.6557
MVA1 substitution	375	1263.55	3.7903	273.79	4	13	27	89	-63.7048	-27.8905	65.4265	-8.5504	-91.6205	56.8761	-34.7444	-69.3513	-49.2307	74.3759	-8.4192	-118.591	65.9567	-52.6347
MVA1 substitution	376	1257.63	4.2432	276	4	13	27	90	-63.0157	43.6871	-8.771	-8.3379	-19.3591	-17.1089	-36.468	-73.4845	34.8472	-5.2935	-8.6675	-38.6615	-13.961	-52.6225
MVA1 substitution	377	1223.61	3.6364	273.79	4	13	29	87	-65.7643	-24.6323	59.2439	-8.2293	-90.4256	51.0146	-39.411	-70.5758	-46.5367	72.8152	-8.2993	-117.138	64.5159	-52.6217
MVA1 substitution	378	1171.51	3.0384	264.56	4	12	28	83	-65.2825	-25.8882	59.9746	-8.1418	-91.2026	51.8328	-39.3698	-68.5032	-45.1492	69.3225	-8.2554	-113.686	61.0671	-52.619
MVA1 substitution	379	1223.61	3.5917	265	3	13	29	87	-67.9484	-26.2064	61.4116	-8.3326	-94.1921	53.079	-41.1131	-72.6082	-47.1338	75.6474	-8.4603	-119.772	67.1871	-52.5846
MVA1 substitution	380	1193.58	3.9652	255.77	3	12	27	85	-67.3459	-22.9119	60.5794	-8.2374	-90.2891	52.342	-37.9471	-73.2744	-43.4613	72.9259	-8.7428	-116.765	64.1831	-52.5823
MVA1 substitution	381	1231.59	3.2607	284.45	4	13	26	88	-61.4976	-32.9905	66.5159	-7.926	-94.5218	58.5899	-35.9319	-65.4462	-58.3893	79.1713	-7.8865	-123.857	71.2848	-52.5719
MVA1 substitution	382	1221.64	4.6492	264.56	4	12	29	87	-69.3066	-34.0466	71.9746	-8.5066	-103.382	63.468	-39.9145	-73.4834	-54.6271	84.163	-8.567	-128.12	75.596	-52.524
MVA1 substitution	383	1207.61	4.2591	264.56	4	12	29	86	-68.2754	-21.8581	61.0917	-8.237	-90.1646	52.8547	-37.3099	-73.7792	-45.2379	75.119	-8.6036	-119.024	66.5154	-52.5086
MVA1 substitution	384	1197.57	2.7935	276	4	13	31	85	-65.9718	36.1984	-1.4827	-8.1885	-29.8083	-9.6712	-39.4795	-70.1435	17.3295	8.7577	-8.3611	-52.843	0.3966	-52.4464
MVA1 substitution	385	1209.58	3.2	265	3	13	27	86	-67.4261	-24.036	61.3637	-8.1351	-91.4961	53.2286	-38.2675	-73.194	-42.9684	72.3029	-8.4962	-116.187	63.8067	-52.3801
MVA1 substitution	386	1251.66	4.2741	273.79	4	13	32	89	-68.2255	-32.2733	70.25	-8.6584	-100.533	61.5916	-38.941	-71.6702	-49.7988	77.9351	-8.7713	-121.492	69.1638	-52.3277
MVA1 substitution	387	1243.59	4.4564	255.77	3	12	27	88	-65.022	-29.3882	64.3153	-8.1175	-94.442	56.1978	-38.2442	-68.2604	-55.3887	79.5554	-8.1274	-123.671	71.428	-52.2428
MVA1 substitution	388	1205.59	4.0131	264.56	4	12	27	86	-67.4975	-34.9779	69.545	-8.2467	-102.506	61.2983	-41.208	-72.1959	-52.6859	81.0412	-8.3826	-124.901	72.6586	-52.2425
MVA1 substitution	389	1271.64	5.2845	264.56	4	12	29	90	-69.7723	-16.7066	57.5032	-8.7384	-86.5039	48.7648	-37.7391	-71.455	-33.5807	61.2692	-8.3856	-105.058	52.8836	-52.1742
MVA1 substitution	390	1257.63	4.4157	276	4	13	27	90	-65.3176	42.676	-5.1289	-8.0512	-22.6748	-13.1801	-35.8549	-71.6099	20.9432	6.9419	-8.4096	-50.6925	-1.4677	-52.1602
MVA1 substitution	391	1219.62	4.2112	255.77	3	12	26	87	-66.0698	-34.0074	66.874	-8.1084	-100.111	58.7656	-41.3457	-72.5166	-55.117	83.9034	-8.3737	-127.66	75.5297	-52.1304
MVA1 substitution	392	1207.61	4.2112	255.77	3	12	28	86	-66.9257	-29.6094	63.9377	-8.1652	-96.566	55.7725	-40.7935	-70.004	-44.1897	70.4843	-8.373	-114.227	62.1113	-52.1156
MVA1 substitution	393	1205.55	4.0346	277.7	4	13	28	86	-63.392	-23.7903	57.9939	-7.9432	-87.2108	50.0507	-37.1601	-70.3705	-45.5368	72.2359	-8.3937	-115.937	63.8422	-52.0949
MVA1 substitution	394	1237.51	3.6053	273.79	4	13	29	87	-65.3646	-28.9812	65.3113	-8.2702	-94.3777	57.0411	-37.3366	-69.9483	-42.9578	69.5981	-8.7113	-112.932	60.8868	-52.045
MVA1 substitution	395	1221.59	3.3425	265	3	13	26	87	-66.1619	-25.5137	59.9633	-8.0724	-91.7068	51.8909	-39.8159	-70.8223	-45.1564	72.3049	-8.3366	-115.998	63.9683	-52.0301
MVA1 substitution	396	1223.61	3.638	273.79	4	13	29	87	-64.7046	-38.494	72.7826	-8.3026	-103.229	64.48	-38.7492	-68.1788	-51.7905	76.2483	-8.2842	-119.991	67.9641	-52.0265
MVA1 substitution	397	1207.57	2.954	265	3	13	26	86	-67.3504	-21.4671	58.9496	-8.2519	-88.8473	50.6977	-38.1496	-74.382	-41.8583	72.92	-8.6196	-116.251	64.3004	-51.9505
MVA1 substitution	398	1263.61	4.1563	284.79	5	13	30	90	-66.2263	71.3391	-32.0647	-8.437	5.0849	-40.5017	-35.4168	-71.6822	24.7576	3.659	-8.5838	-46.9451	-4.9248	-51.8699
MVA1 substitution	399	1203.58	3.5785	255.77	3	12	26	86	-64.5676	-34.153	66.3677	-7.9837	-98.7539	58.384	-40.3699	-69.1612	-54.2974	79.7567	-8.1026	-123.478	71.6541	-51.8242
MVA1 substitution	400	1197.57	2.7935	276	4	13	31	85	-64.5501	34.3396	-0.0954	-8.3101	-30.2472	-8.4055	-38.6527	-68.939	-25.4458	51.3717	-8.7643	-94.425	42.6074	-51.8176
MVA1 substitution	401	1219.62	4.2591	264.56	4	12	27	87	-66.6677	-31.3734	69.001	-8.2686	-98.0712	60.7324	-37.3388	-72.007	-54.1329	82.7337	-8.3617	-126.148	74.372	-51.7757
MVA1 substitution	402	1251.54	3.3822	284.79	5	13	30	88	-65.708	47.1955	-9.0506	-8.2819	-18.5461	-17.3325	-35.8786	-73.1139	16.5415	13.843	-9.0059	-56.6066	4.8371	-51.7695
MVA1 substitution	403	1272.64	4.0276	277.89	3	14	28	91	-66.5499	-26.1585	61.8548	-8.31	-92.739	53.5448	-39.1942	-71.9632	-40.5439	69.1722	-8.4163	-112.524	60.7559	-51.7679
MVA1 substitution	404	1197.57	3.1038	273.79	4	13	31	85	-64.988	-25.9151	60.6833	-8.1578	-90.9362	52.5255	-38.4107	-71.0645	-45.3326	73.2166	-8.4793	-116.436	64.7373	-51.6992
MVA1 substitution	405	1215.54	3.8682	264.56	4	12	27	86	-66.1602	-33.0147	66.354	-8.1403	-99.2081	58.2137	-40.9944	-68.6876	-52.8058	77.86	-8.0156	-121.513	69.8444	-51.6691
MVA1 substitution	406	1209.58	3.2495	273.79	4	13	27	86	-65.3863	-29.8522	69.0697	-8.2069	-95.2733	60.8628	-34.4105	-67.0824	-56.8961	80.2991	-7.9036	-123.999	72.3955	-51.6033
MVA1 substitution	407	1249.65	3.8377	265	3	13	28	89	-63.3245	-38.6434	70.5443	-8.0044	-102.006	62.5399	-39.4663	-69.5602	-51.5146	77.7215	-8.1796	-121.133	69.5419	-51.5912
MVA1 substitution	408	1237.51	2.9921	284.79	5	13	29	87	-59.2668	50.3277	-5.1625	-7.9247	-8.9704	-13.0872	-22.0576	-68.5692	9.833	15.677	-8.4923	-58.7669	7.1847	-51.5822
MVA1 substitution	409	1193.58	3.8211	255.77	3	12	27	85	-63.9535	-32.9682	65.1059	-7.928	-96.954	57.1779	-39.7761	-67.2656	-52.2602	76.0133	-8.0157	-119.558	67.9976	-51.5608
MVA1 substitution	410	1307.69	4.8501	284.45	4	13	27	94	-66.4903	-24.2478	58.5964	-8.1668	-90.7655	50.4296	-40.3359	-69.1693	-41.9418	67.7989	-8.1304	-111.134	59.6685	-51.4652
MVA1 substitution	411	1273.67	4.4509	282.38	4	14	28	91	-66.1965	-22.7875	61.8743	-8.3197	-89.0172	53.5546	-35.4626	-72.6868	-46.326	76.3565	-8.6209	-119.048	67.7356	-51.3126
MVA1 substitution	412	1209.58	3.2	265	3	13	27	86	-63.9798	-27.3001	62.555	-8.0407	-91.3135	54.5143	-36.7992	-67.1569	-50.5985	74.4452	-7.8729	-117.78	66.5723	-51.2078
MVA1 substitution	413	1204.57	3.46728	279.56	3	13	26	86	-65.2049	-27.5484	60.5828	-7.9639	-92.7878	52.6189	-40.1689	-68.0602	-45.6534	70.4964	-7.9638	-113.734	62.5326	-51.2019
MVA1 substitution	414	1230.6	4.14502	277.45	4	13	29	88	-64.3675	-23.0398	58.6503	-8.0572	-87.4352	50.5931	-36.8421	-70.7973	-45.7065	73.8732	-8.4862	-116.523	65.387	-51.1359
MVA1 substitution	415	1235.62	3.731	265	3	13	27	88	-65.834	-26.1396	60.3757	-8.0269	-92.0035	52.3488	-39.6547	-67.8447	-43.0562	67.7881	-7.999	-110.915	59.7891	-51.1258
MVA1 substitution	416	1195.6	4.2112	255.77	3	12	31	85	-67.5363	-32.0355	66.7435	-8.3675	-99.6053	58.376	-41.2293	-70.4299	-40.2866	67.7943	-8.1325	-110.725	59.6618	-51.0637
MVA1 substitution	417	1207.61	4.2591	264.56	4	12	29	86	-66.6897	-33.5709	69.3498	-8.191	-100.295	61.1588	-39.1365	-69.442	-53.0112	79.5181	-8.0797	-122.474	71.4384	-51.0356
MVA1 substitution	418	1209.63	4.5051	264.56	4	12	32	86	-68.1085	-24.7751	61.3829	-8.479	-92.9134	52.9039	-40.0095	-71.5507	-52.2122	81.4104	-8.5987	-123.751	72.8117	-50.9397
MVA1 substitution	419	1223.61	3.5901	265	3	13	29	87	-67.9599	-33.4724	69.4571	-8.5405	-101.464	60.9166	-40.5474	-74.3311	-50.0984	82.2937	-8.7624	-124.46	73.5313	-50.9287
MVA1 substitution	420	1219.62	4.5693	264.56	4	12	29	87	-65.4965	-31.009	68.2605	-8.2715	-96.5363	59.989	-36.5473	-69.4466	-53.2872	80.4821	-8.2294	-122.764	72.2527	-50.5118
MVA1 substitution	421	1245.62	4.4502	273.79	4	13	30	89	-65.2345	-22.4642	58.0829	-8.1598	-87.7238	49.9231	-37.8007	-69.7569	-43.2336	70.9269	-8.2555	-113.02	62.6714	-50.3485
MVA1 substitution	422	1209.58	3.2	265	3	13	27	86	-63.4632	-25.9005	62.3504	-8.0654	-89.3981	54.285	-35.1131	-64.6055	-54.6059	76.6079	-7.6638	-119.23	68.9441	-50.2859
MVA1 substitution	423	1195.56	2.5459	276	4	13	27	85	-65.359	44.0285	-9.3352	-8.0388	-21.3611	-17.374	-38.7351	-70.4565	30.2695	-1.5181	-8.5254	-40.2158	-10.0435	-50.2593
MVA1 substitution	424	1270.67	4.1316	267.8	4	13	29	91	-65.9649	-28.301	66.5222	-8.3344	-94.3015	58.1878	-36.1137	-70.1028	-46.8832	75.1244	-8.3576	-117.02	66.7668	-50.2537
MVA1 substitution	425	1239.61	3.222	283.02	4	14	31	88	-69.0143	107.415	-66.6325	-8.5501	38.366	-75.1826	-36.8166	-68.0889	24.1319	2.398	-8.6065	-43.9881	-6.2085	-50.1966
MVA1 substitution	426	1193.58	3.869	264.56	4	12	28	85	-64.4211	-22.2682	56.1638	-8.1117	-86.7219	48.0521	-38.6698	-62.7863	-53.4311	73.6769	-7.4925	-116.242	66.1844	-50.058
MVA1 substitution	427	1229.58	3.4576	281.55	3	14	26	88	-64.5986	-31.0136	65.8531	-7.8842	-95.6422	57.9689	-37.6733	-68.5682	-48.4625	75.2878	-8.26	-117.055	67.0278	-50.0277
MVA1 substitution	428	1207.61	4.115	264.56	4	12	30	86	-67.6165	-22.0838	61.0775	-8.2254	-89.7304	52.8521	-36.8783	-71.2101	-42.8571	72.558	-8.4545	-114.098	64.1035	-49.9941
MVA1 substitution	429	1203.53	3.3781	264.56	4	12	29	85	-65.3716	-37.7578	72.2845	-8.0678	-103.165	64.2167	-38.9487	-65.7262	-55.2964	78.871	-7.7854	-121.047	71.0856	-49.9611
MVA1 substitution	430	1197.57	2.8398	284.79	5	13	31	85	-64.6071	41.2275	-3.4138	-8.1107	-23.4154	-11.5245	-34.9399	-67.9266	2.6955	23.7648	-8.3172	-65.2605	15.4476	-49.8129
MVA1 substitution	431	1209.58	2.936	276	4	13	27	86	-63.4547	43.3141	-6.7978	-8.1292	-20.1721	-14.927	-35.0991	-67.8209	10.849	15.1959	-7.9946	-57.0019	7.2013	-49.8006
MVA1 substitution	432	1211.57	3.9132	255.77	3	12	27	86	-63.207	-32.0619	66.1743	-7.7431	-95.3055	58.4312	-36.8743	-64.9043	-52.0022	74.7289	-7.495	-116.946	67.2339	-49.712
MVA1 substitution	433	1233.65	4.6492	264.56	4	12	27	88	-68.1597	-33.9156	71.0613	-8.3228	-102.106	62.7385	-39.3674	-67.7551	-52.2973	78.3944	-8.0369	-120.06	70.3575	-49.7022
MVA1 substitution	434	1223.65	4.7511	264.56	4	12	33	87	-64.4565	-33.7972	72.3479	-8.3942	-98.2837	63.9537	-34.33	-67.7043	-52.8465	78.9053	-8.026	-120.575	70.8793	-49.6954
MVA1 substitution	435	1231.59	4.1472	284.79	5	13	29	88	-63.4972	40.0536	-7.9566	-7.9891	-23.48	-15.9457	-39.4257	-68.4435	26.2215	0.8213	-8.2559	-42.2539	-7.4346	-49.6885
MVA1 substitution	436	1221.52	4.0213	264.56	4	12	28	86	-66.069	-34.6732	69.888	-8.1658	-100.773	61.7222	-39.0509	-66.1411	-54.2851	78.6907	-7.8919	-120.444	70.7988	-49.6456
MVA1 substitution	437	1241.63	4.6266	264.56	4	12	28	89	-65.5153	-33.3653	69.1569	-8.1093	-98.9103	61.0476	-37.8627	-68.4856	-50.8801	77.7842	-8.049	-119.376	69.7352	-49.6404
MVA1 substitution	438	1271.65	4.0728	276	4	13	28	91	-68.09	53.9897	-13.9014	-8.3259	-14.1361	-22.2273	-36.3634	-73.6837	36.9095	-4.1191	-8.693	-36.8087	-12.8121	-49.6208
MVA1 substitution	439	1181.57	3.8211	255.77	3	12	30	84	-60.7386	-37.6492	69.545	-7.8342	-98.4251	61.7108	-36.7143	-64.4455	-55.1761	77.7841	-7.7129	-119.65	70.0712	-49.5793
MVA1 substitution	440	1208.55	1.9111	284.87	4	13	26	86	-66.2191	-25.1316	63.0204	-8.0383	-91.3845	54.9821	-36.4024	-69.8873	-45.2505	73.7507	-8.066	-115.166	65.6847	-49.4812
MVA1 substitution	441	1195.56	2.8594	273.79	4	13	27	85	-65.8534	-29.5378	67.1615	-8.2211	-95.4227	58.9404	-36.4823	-67.9849	-51.9761	78.5914	-8.0701	-119.986	70.5213	-49.4646
MVA1 substitution	442	1221.64	4.5051	264.56	4	12	31	87	-64.1752	-27.1379	63.3509	-7.9413	-91.3451	55.4096	-35.9355	-68.4513	-46.6839	73.8222	-8.0647	-115.177	65.7575	-49.42
MVA1 substitution	443	1222.58	2.2533	276.08	3	13	27	87	-67.1379	-24.5807	62.8253	-8.0603	-91.7527	54.765	-36.9877	-67.4234	-47.199	73.0571	-7.8105	-114.642	65.2466	-49.3956
MVA1 substitution	444	1223.61	3.2299	284.79	5	13	30	87	-66.3308	44.3459	-3.608	-8.3837	-22.0142	-11.9917	-34.0059	-70.2902	16.1105	13.4524	-8.5428	-54.2175	4.9096	-49.3079
MVA1 substitution	445	1221.59	3.2	265	3	13	26	87	-65.7336	-26.7739	60.6277	-8.0009	-92.5385	52.6268	-39.9117	-66.1409	-48.3985	73.2257	-7.768	-114.572	65.4577	-49.1144
MVA1 substitution	446	1205.59	3.9636	255.77	3	12	26	86	-63.5633	-33.297	65.5568	-7.7428	-96.8943	57.814	-39.0803	-69.5411	-54.4384	82.9797	-7.9915	-124	74.9882	-49.0121
MVA1 substitution	447	1195.6	4.2591	264.56	4	12	31	85	-67.5533	-34.8451	72.214	-8.368	-102.429	63.846	-38.5834	-69.7286	-54.2416	83.2121	-8.2223	-123.997	74.9898	-49.0073
MVA1 substitution	448	1216.58	3.8366	277.45	4	13	28	87	-63.7046	-22.1897	57.2883	-7.9405	-85.9279	49.3478	-36.5801	-69.9209	-41.8576	71.2603	-8.3423	-111.812	62.918	-48.8939
MVA1 substitution	449	1195.56	2.4513	284.79	5	13	29	85	-65.0189	36.8689	-0.1314	-8.103	-28.1824	-8.2344	-36.4168	-69.7801	11.5392	18.1367	-8.6437	-58.2706	9.493	-48.7776
MVA1 substitution	450	1193.58	4.0131	264.56	4	12	27	85	-66.9802	-33.686	70.5445	-8.2366	-100.698	62.3079	-38.3899	-68.5459	-51.2789	79.2229	-8.1208	-119.851	71.1021	-48.7487
MVA1 substitution	451	1183.54	2.4513	284.79	5	13	30	84	-60.6256	53.087	-16.4986	-7.9745	-7.5585	-24.4731	-32.0316	-66.593	11.6285	14.5143	-8.2463	-54.9954	6.268	-48.7274
MVA1 substitution	452	1245.62	3.9339	284.79	5	13	30	89	-64.7001	50.7439	-15.593	-8.1338	-13.9855	-23.7268	-37.7123	-69.6654	16.6262	13.0246	-8.6811	-53.0696	4.3435	-48.7261
MVA1 substitution	453	1233.61	3.48352	282.38	4	14	30	88	-65.5882	-99.8491	134.59	-8.052	-165.467	126.538	-38.9285	-68.5593	-120.5	148.622	-8.2116	-189.087	140.411	-48.6767
MVA1 substitution	454	1197.57	2.7935	276	4	13	31	85	-62.9234	40.3197	-10.5843	-8.0353	-22.6297	-18.6196	-41.2493	-66.2335	19.6688	6.2163	-8.2686	-46.6043	-2.0523	-48.6566
MVA1 substitution	455	1295.67	5.4286	264.56	4	12	27	92	-69.1345	-36.3288	73.3936	-8.5174	-105.495	64.8762	-40.6185	-67.315	-40.6667	67.4936	-7.7829	-107.999	59.7107	-48.2878
MVA1 substitution	456	1209.58	2.9839	284.79	5	13	28	86	-66.3784	45.3044	-7.1581	-8.2847	-21.1078	-15.4428	-36.5506	-67.8132	32.9256	-5.119	-8.1711	-34.9088	-13.2901	-48.1989
MVA1 substitution	457	1219.52	2.6949	284.79	5	13	30	86	-62.6597	56.8723	-12.8208	-7.8192	-5.8208	-20.64	-26.4608	-67.8271	17.4568	10.5649	-8.3067	-50.406	2.2582	-48.1478
MVA1 substitution	458	1207.61	4.2591	264.56	4	12	29	86	-66.2102	-34.2979	71.1078	-8.0383	-100.543	63.0695	-37.4733	-65.4533	-52.3354	77.56	-7.7928	-117.812	69.7672	-48.045
MVA1 substitution	459	1211.6	3.4955	273.79	4	13	32	86	-66.6484	-35.6364	72.6822	-8.3058	-102.318	64.3764	-37.9412	-64.697	-51.9673	76.5243	-7.7878	-116.668	68.7365	-47.9319
MVA1 substitution	460	1195.6	4.115	264.56	4	12	27	85	-66.3973	-25.6518	61.3963	-8.2804	-92.0812	53.1159	-38.9653	-66.4198	-55.0838	81.751	-8.1276	-121.541	73.6234	-47.9172
MVA1 substitution	461	1271.65	4.5506	273.79	4	13	29	91	-65.3854	-29.2848	69.0551	-8.1653	-94.7054	60.8898	-33.8156	-66.9385	-49.2169	76.3597	-8.0049	-116.18	68.3548	-47.8249
MVA1 substitution	462	1221.59	3.0785	276	4	13	27	87	-64.1645	45.9435	-13.3309	-7.8275	-18.2541	-21.1584	-39.4125	-72.2628	4.1417	28.7279	-8.2852	-68.1562	20.4427	-47.7135
MVA1 substitution	463	1275.64	4.4588	283.02	4	14	32	91	-64.9807	-32.4439	71.9176	-8.2115	-97.4462	63.7061	-33.7401	-67.535	-51.7539	79.8734	-8.1451	-119.28	71.7283	-47.5521
MVA1 substitution	464	1301.68	4.8189	283.02	4	14	31	93	-71.7297	146.87	-102.615	-9.0695	75.1145	-111.684	-36.5696	-78.9247	76.082	-33.917	-9.5665	-2.867	-43.4835	-46.3505
MVA1 substitution	465	1225.58	2.8319	283.02	4	14	29	87	-69.863	114.945	-59.183	-8.4816	45.0456	-67.6646	-22.619	-69.058	-3.6529	35.5087	-8.9862	-72.7634	26.5225	-46.2409
MVA1 substitution	466	1223.61	3.2299	284.79	5	13	30	87	-67.4739	37.5115	2.1903	-8.3383	-29.9956	-6.148	-36.1436	-66.7777	-15.0678	44.3617	-8.3599	-81.8713	36.0018	-45.8695
MVA1 substitution	467	1263.55	3.4784	276	4	13	27	89	-63.0568	40.0392	-2.5514	-8.2172	-23.0555	-10.7686	-33.8241	-69.1356	31.8848	1.4684	-8.3127	-37.279	-6.8443	-44.1233
MVA1 substitution	468	1245.62	4.3213	284.79	5	13	30	89	-65.733	30.3517	7.2411	-8.0727	-35.4168	-0.8316	-36.2484	-60.9157	17.3249	6.8359	-7.1164	-43.6159	-0.2805	-43.8964
MVA1 substitution	469	1265.65	3.7562	283.02	4	14	27	90	-68.6227	120.385	-64.0969	-8.9444	51.728	-73.0413	-21.3133	-75.2254	71.4317	-29.9892	-9.2156	-3.8223	-39.2048	-43.0271
MVA1 substitution	470	1237.59	2.9281	274.23	3	14	26	88	-66.491	104.557	-60.2969	-8.2669	38.0304	-68.5638	-30.5334	-72.2996	21.98	17.5185	-8.5718	-50.3363	8.9467	-41.3896
MVA1 substitution	471	1227.6	3.0779	283.02	4	14	33	87	-65.662	113.631	-64.2265	-8.8866	47.9425	-73.1131	-25.1706	-72.5753	68.5631	-28.0865	-9.1296	-4.0683	-37.2161	-41.2844
MVA1 substitution	472	1251.62	3.315	274.23	3	14	28	89	-67.4183	107.974	-59.9613	-8.5441	40.5216	-68.5054	-27.9838	-71.9907	3.9097	36.0662	-8.6676	-68.1025	27.3986	-40.7039
MVA1 substitution	473	1205.59	3.8211	255.77	3	12	26	86	-65.3578	-25.2211	60.4218	-7.8855	-90.5791	52.5363	-38.0428	-65.345	-25.2213	60.4229	-7.8855	-90.5668	52.5374	-38.0294
MVA1 substitution	474	1196.59	2.6305	267.8	4	13	31	85	-65.4472	-23.6806	60.7631	-8.0097	-89.128	52.7534	-36.3746	-65.4319	-23.6756	60.7582	-8.0097	-89.1077	52.7485	-36.3592
MVA1 substitution	475	1237.59	2.9281	274.23	3	14	26	88	-68.2563	118.814	-67.0842	-8.4349	50.5258	-75.5191	-24.9933	-76.8307	53.6262	-3.2726	-9.3466	-23.2421	-12.6192	-35.8613
MVA1 substitution	476	1245.61	4.7503	264.56	4	12	32	88	-53.8809	-28.0742	62.9816	-8.5003	-81.9553	54.4813	-27.474	-53.8681	-28.0726	62.981	-8.5003	-81.9413	54.4807	-27.4606
MVA1 substitution	477	1181.57	3.869	264.56	4	12	30	84	-65.1223	-32.89	60.7998	-8.2914	-98.0396	52.5084	-45.5312	-69.8118	-49.2917	70.5464	-8.6142	-119.146	61.9322	-57.214
MVA1 substitution	478	1195.56	2.5459	276	4	13	27	85	-65.7252	44.9808	-10.5404	-8.0774	-20.7754	-18.6178	-39.3932	-69.5351	23.9763	4.154	-8.3543	-45.5725	-4.2003	-49.7728
MVA1 substitution	479	1245.62	4.0172	284.79	5	13	30	89	-72.2476	55.5645	-18.4519	-9.1532	-16.7171	-27.6051	-44.3222	-76.0914	24.6391	2.4455	-9.3497	-51.4854	-6.9042	-58.3896
MVA1 substitution	480	1233.61	3.0451	282.38	4	14	30	88	-72.5717	-39.6832	75.5474	-8.8145	-112.255	66.7329	-45.5223	-72.56	-39.6833	75.5488	-8.8145	-112.243	66.7343	-45.5092
MVA1 substitution	481	1249.62	4.4148	264.56	4	13	31	87	-71.0344	-34.9177	72.8494	-9.172	-105.986	63.6774	-42.3085	-78.5075	-56.652	83.2474	-9.8478	-135.204	73.3996	-61.8042
MVA1 substitution	482	1231.59	4.1472	284.79	5	13	29	88	-68.9771	57.2751	-18.2816	-8.5136	-11.7345	-26.7952	-38.5297	-75.4312	17.322	5.6969	-9.3064	-58.1308	-3.6095	-61.7403
MVA1 substitution	483	1195.6	4.2591	264.56	4	12	31	85	-67.9252	-31.7829	61.6197	-8.7814	-99.7293	52.8383	-46.891	-75.4342	-52.4927	73.4632	-9.1713	-127.974	64.2919	-63.6825
MVA1 substitution	484	1183.54	2.4513	284.79	5	13	30	84	-62.4004	39.1639	-10.3917	-8.0415	-23.2555	-18.4332	-41.6887	-66.9287	10.3405	12.8612	-8.1099	-56.6138	4.7513	-51.8625
MVA1 substitution	485	1167.55	3.4789	264.56	4	12	29	83	-62.6931	-33.2173	59.9957	-7.9732	-95.9415	52.0225	-43.919	-69.3254	-51.1897	71.7523	-8.413	-120.556	63.3393	-57.2169
MVA1 substitution	486	1231.59	4.1472	284.79	5	13	29	88	-62.657	46.224	-12.5916	-7.9857	-16.4674	-20.5773	-37.0447	-68.1417	-0.139	23.4239	-8.4506	-68.324	14.9733	-53.3507
MVA1 substitution	487	1197.57	2.8398	284.79	5	13	31	85	-62.9941	41.3517	-9.6985	-8.0178	-21.6679	-17.7163	-39.3842	-69.7332	-5.382	28.2265	-8.5215	-75.1507	19.705	-55.4457
MVA1 substitution	488	1167.55	3.4789	264.56	4	12	29	83	-64.3486	-23.0251	58.0824	-8.0772	-87.4046	50.0052	-37.3994	-67.4589	-43.8499	69.0759	-8.0322	-111.333	61.0437	-50.2893
MVA1 substitution	489	1221.52	4.0213	264.56	4	12	28	86	-62.0716	-24.6444	60.754	-8.3022	-86.754	52.4518	-34.3022	-68.3601	-46.9957	71.5178	-8.3887	-115.386	63.1291	-52.2571
MVA1 substitution	490	1169.52	2.0612	284.79	5	13	29	83	-61.7678	-32.7695	62.7604	-8.1056	-94.556	54.6548	-39.9012	-68.6234	-50.8411	72.3466	-8.4391	-119.529	63.9075	-55.6212
MVA1 substitution	491	1153.52	3.0888	264.56	4	12	28	82	-60.4863	-31.2225	57.8564	-7.9039	-91.733	49.9525	-41.7805	-68.1691	-50.6133	70.3983	-8.2171	-118.822	62.1812	-56.6408
MVA1 substitution	492	1179.56	3.5751	255.77	3	12	26	84	-65.1961	-24.832	57.9512	-8.0154	-90.0633	49.9358	-40.1275	-72.6003	-43.5055	70.8717	-8.5259	-116.117	62.3458	-53.7715
MVA1 substitution	493	1195.6	4.115	264.56	4	12	31	85	-64.9672	-28.9081	63.3073	-7.8921	-93.9085	55.4152	-38.4933	-67.9352	-50.2338	76.0167	-8.0364	-118.175	67.9803	-50.1952
MVA1 substitution	494	1195.6	4.115	264.56	4	12	31	85	-66.7992	-23.2248	58.7399	-8.3481	-90.0573	50.3918	-39.6655	-75.7687	-47.0188	76.7707	-9.1385	-122.812	67.6322	-55.1801
MVA1 substitution	495	1213.64	3.822	264.56	4	13	31	85	-66.6651	-26.964	58.8695	-8.3011	-93.663	50.5684	-43.0946	-70.6556	-47.4806	73.1148	-8.418	-118.153	64.6968	-53.4557
MVA1 substitution	496	1245.62	4.0172	284.79	5	13	30	89	-68.6803	-31.38	64.202	-9.1499	-100.086	55.0521	-45.0339	-74.2576	-62.8537	83.4335	-9.2536	-137.144	74.1799	-62.9642
MVA1 substitution	497	1181.57	3.7249	264.56	4	12	30	84	-64.9907	-23.0224	57.6345	-8.0629	-88.048	49.5716	-38.4764	-72.0883	-44.3154	73.0011	-8.5219	-116.431	64.4792	-51.9514
MVA1 substitution	498	1183.54	2.4497	284.79	5	13	30	84	-63.4405	-26.2321	60.1804	-7.9984	-89.7039	52.182	-37.5219	-69.2446	-44.4147	71.9883	-8.2978	-113.708	63.6905	-50.0179
N-terminal derivatization	516	1383.92	5.1919	275.06	4	16	19	96	-80.0976	-45.7982	84.3753	-10.0485	-125.921	74.3268	-51.5943	-89.8406	-68.4844	96.7479	-10.4508	-158.349	86.2971	-72.0522	-75.5454	-44.9912	75.0145	-9.5747	-120.551	65.4397	-55.1115	-69.2526	-24.7717	52.3801	-8.0411	-94.0206	44.339	-49.6816
N-terminal derivatization	195	1281.73	4.6557	268.16	4	13	15	91	-68.9711	-33.1559	64.2738	-8.5909	-102.153	55.6829	-46.4706	-78.5585	-62.2082	81.3975	-9.2354	-140.781	72.1621	-68.6186	-79.076	-48.1737	75.7808	-9.9704	-127.32	65.8105	-61.5091	-74.1776	-35.9326	68.4026	-8.7019	-110.123	59.7007	-50.4218
N-terminal derivatization	36	1273.71	4.3509	258.93	4	12	14	91	-68.018	-33.3343	63.4804	-8.2779	-101.379	55.2025	-46.1766	-75.6175	-64.4058	81.1596	-8.9399	-140.041	72.2197	-67.8217	-69.2092	-33.6785	61.9496	-8.5757	-102.883	53.3739	-49.5089	-70.5415	-25.8393	53.762	-8.1342	-96.3624	45.6278	-50.7346
N-terminal derivatization	310	1346.76	4.6366	288.03	5	13	18	95	-65.5512	-32.6402	69.5026	-9.0372	-98.2172	60.4654	-37.7518	-77.5922	-50.3885	79.0495	-9.5071	-127.99	69.5424	-58.4481	-69.6047	-53.4081	77.6099	-8.7742	-123.038	68.8357	-54.2019	-65.27	-40.2265	62.2933	-7.6123	-105.503	54.681	-50.822
N-terminal derivatization	10	1322.79	4.678	288.03	5	13	17	94	-67.3427	-41.2724	74.5773	-8.7829	-108.645	65.7944	-42.8503	-78.5195	-64.3441	87.1663	-9.4777	-142.883	77.6886	-65.1939	-59.7323	-61.22	77.0166	-8.0296	-120.998	68.987	-52.0108	-65.3807	-56.4268	77.2499	-7.9264	-121.821	69.3235	-52.4976
N-terminal derivatization	116	1307.76	4.8817	284.71	4	15	15	92	-69.8798	-40.5898	71.889	-8.6071	-110.499	63.2819	-47.2172	-78.7916	-66.1543	88.4264	-9.1918	-144.988	79.2346	-65.7538	-67.7163	-61.5577	84.3945	-8.4685	-129.292	75.926	-53.3663	-64.6456	-51.2102	71.531	-8.1946	-115.881	63.3364	-52.5443
N-terminal derivatization	597	1346.81	4.4821	279.99	4	15	16	96	-70.919	-37.7561	70.5328	-8.7152	-108.701	61.8176	-46.8838	-78.1636	-59.5985	88.4688	-9.3836	-137.778	79.0852	-58.6928	-71.7006	-38.5	69.555	-9.1794	-110.203	60.3756	-49.827	-75.9785	-33.2041	65.7691	-9.1815	-109.196	56.5876	-52.6087
N-terminal derivatization	333	1294.73	3.6112	288.03	5	13	16	92	-67.181	-31.5895	61.2995	-8.632	-98.7933	52.6675	-46.1258	-75.225	-58.3077	78.3635	-8.8645	-133.558	69.499	-64.0593	-76.1325	-39.7104	70.2642	-9.9749	-115.88	60.2893	-55.5908	-71.838	-40.6978	68.7896	-9.149	-112.546	59.6406	-52.9053
N-terminal derivatization	569	1291.73	4.4115	268.16	4	13	16	92	-69.9521	-36.6911	67.9338	-8.8143	-106.671	59.1195	-47.5518	-79.3103	-59.6082	82.2052	-9.5041	-138.935	72.7011	-66.2342	-77.6434	-41.7967	73.2145	-9.871	-119.47	63.3435	-56.1264	-76.8391	-38.1706	67.1585	-9.0597	-115.023	58.0988	-56.9247
N-terminal derivatization	305	1334.8	4.4876	279.24	4	13	15	95	-69.7872	-41.955	72.2776	-8.7231	-111.768	63.5545	-48.2135	-75.6981	-60.1566	85.2457	-8.8428	-135.866	76.4029	-59.4634	-78.595	-37.5384	72.6501	-10.1999	-116.146	62.4502	-53.6955	-78.8008	-28.3058	59.8877	-9.9579	-107.098	49.9298	-57.1685
N-terminal derivatization	523	1370.87	6.1413	262.17	4	13	17	98	-76.9641	-34.6211	71.5663	-9.7379	-111.614	61.8284	-49.7855	-87.1756	-60.282	84.8416	-10.2743	-147.459	74.5673	-72.8918	-74.0947	-52.035	76.0891	-9.5287	-126.134	66.5605	-59.5731	-72.9112	-48.149	70.8867	-8.3218	-121.048	62.5649	-58.4832
N-terminal derivatization	403	1360.84	6.2927	275.31	4	14	16	97	-70.9269	-28.5326	67.6687	-8.8456	-99.4867	58.8231	-40.6636	-78.7675	-60.2635	87.4951	-9.3568	-139.081	78.1383	-60.9424	-76.4989	-54.3998	79.0736	-10.3425	-130.91	68.7311	-62.1785	-70.9261	-50.5547	70.8885	-9.2556	-121.494	61.6329	-59.8607
N-terminal derivatization	62	1266.72	3.9348	262.17	4	13	16	90	-69.7937	-36.9174	68.478	-8.6536	-106.739	59.8244	-46.9149	-77.1398	-64.852	84.8146	-9.0843	-142.025	75.7303	-66.2943	-78.4878	-44.878	70.6496	-10.1376	-123.427	60.5121	-62.9144	-71.8714	-58.4121	79.0065	-9.0876	-130.296	69.9189	-60.3771
N-terminal derivatization	442	1308.76	4.0013	288.03	5	13	16	93	-66.787	-37.0079	67.4984	-8.4808	-103.824	59.0176	-44.806	-76.866	-63.7294	84.3259	-9.2411	-140.63	75.0848	-65.545	-70.3702	-51.1328	74.7358	-9.0712	-121.543	65.6646	-55.8787	-70.9522	-50.4683	69.3423	-8.464	-121.453	60.8783	-60.5747
N-terminal derivatization	42	1308.76	4.1438	288.03	5	13	17	93	-69.1303	-46.7723	78.0711	-8.9223	-115.931	69.1488	-46.7819	-77.9392	-72.9101	95.0532	-9.4922	-150.869	85.561	-65.3077	-73.7608	-61.0727	85.5622	-9.4026	-134.842	76.1596	-58.6824	-73.8752	-54.0587	75.6235	-8.9016	-127.951	66.7219	-61.2286
N-terminal derivatization	68	1259.66	3.5595	279.16	5	13	16	89	-65.6587	-34.7487	65.2871	-8.4591	-100.434	56.828	-43.6062	-75.0548	-63.6551	82.7766	-9.0835	-138.761	73.6931	-65.0683	-73.7643	-53.603	75.3824	-9.7745	-127.403	65.6079	-61.7955	-74.7739	-43.644	66.2766	-9.3889	-118.434	56.8877	-61.5466
N-terminal derivatization	158	1292.72	3.3686	288.03	5	13	15	92	-68.005	-47.4428	79.8154	-8.9386	-115.473	70.8768	-44.5958	-77.661	-80.8795	100.01	-9.5467	-158.537	90.4631	-68.0739	-76.7251	-52.3173	76.6511	-9.8878	-129.05	66.7633	-62.2869	-74.7195	-48.1202	70.5612	-9.2791	-122.856	61.2821	-61.5741
N-terminal derivatization	563	1350.84	4.5875	271.4	4	14	18	96	-75.4444	-34.3771	70.1272	-9.3516	-109.846	60.7756	-49.0706	-81.0483	-54.3833	79.4922	-9.3662	-135.462	70.126	-65.3363	-85.7698	-41.5094	79.076	-10.4033	-127.309	68.6727	-58.6368	-84.7864	-30.4461	62.3964	-9.5681	-115.233	52.8283	-62.405
N-terminal derivatization	378	1289.72	4.2618	284.71	4	14	16	92	-70.158	-32.4679	64.984	-8.8974	-102.653	56.0866	-46.5664	-78.8861	-58.2178	80.5396	-9.4373	-137.142	71.1023	-66.0398	-74.9237	-44.7865	72.2104	-9.7027	-119.745	62.5077	-57.237	-75.0558	-40.6737	62.5645	-9.4447	-115.746	53.1198	-62.6258
N-terminal derivatization	162	1349.81	5.1624	277.39	4	14	14	96	-67.4529	137.957	-85.4671	-8.8131	70.4767	-94.2802	-23.8035	-75.5854	99.6503	-56.6528	-8.866	24.0363	-65.5188	-41.4825	-70.2648	-49.0359	72.9194	-9.3843	-119.341	63.5351	-55.8057	-73.0376	-56.6483	75.6452	-9.0311	-129.704	66.6141	-63.0894
N-terminal derivatization	155	1266.68	3.1176	288.03	5	13	14	90	-68.5469	-40.5919	72.5485	-8.5478	-109.166	64.0007	-45.1655	-75.789	-73.9294	91.826	-9.1027	-149.75	82.7233	-67.027	-70.0509	-51.0382	76.571	-9.0774	-121.123	67.4936	-53.6292	-80.4997	-57.0717	84.0976	-9.9331	-137.575	74.1645	-63.4108
N-terminal derivatization	524	1283.73	4.4438	268.16	4	14	14	90	-67.4997	-30.671	61.0456	-8.2562	-98.1987	52.7894	-45.4093	-74.4407	-58.5852	76.9755	-8.8291	-133.059	68.1464	-64.9129	-82.3329	-44.4178	72.6215	-10.4407	-126.78	62.1807	-64.599	-75.3688	-52.1881	73.2126	-9.0771	-127.589	64.1355	-63.4536
N-terminal derivatization	22	1247.67	4.2524	258.93	4	12	14	89	-66.9169	-36.499	65.6869	-8.3617	-103.444	57.3252	-46.1185	-76.1732	-61.3177	80.8877	-9.0383	-137.52	71.8494	-65.6706	-77.7568	-52.9826	79.6511	-10.1182	-130.781	69.5329	-61.2481	-74.5747	-66.8767	86.977	-8.9861	-141.46	77.9909	-63.4694
N-terminal derivatization	167	1265.69	3.6133	279.16	5	13	16	90	-66.4595	-34.6226	65.3264	-8.5554	-101.107	56.771	-44.3357	-75.7856	-62.2497	81.9988	-9.3735	-138.044	72.6253	-65.4186	-77.7687	-45.763	73.1981	-10.2664	-123.576	62.9317	-60.6443	-85.3288	-35.7018	67.2091	-10.1815	-121.052	57.0276	-64.024
N-terminal derivatization	319	1254.71	3.7907	262.17	4	13	16	89	-67.1443	-34.1772	66.2567	-8.4018	-101.347	57.8549	-43.4923	-73.8338	-64.7057	82.4262	-8.7803	-138.584	73.6459	-64.9383	-80.6304	-28.1749	61.5173	-10.182	-108.817	51.3353	-57.4819	-90.0807	-29.1032	65.5043	-10.5274	-119.189	54.9769	-64.2124
N-terminal derivatization	88	1308.76	4.1438	288.03	5	13	15	93	-68.6276	-33.0584	66.0923	-8.7197	-101.714	57.3726	-44.3413	-77.6999	-59.7048	81.6184	-9.1966	-137.421	72.4218	-64.9994	-68.6432	-56.0818	77.7654	-8.8105	-124.751	68.9549	-55.7961	-70.6422	-60.1732	75.4655	-8.9524	-130.815	66.5131	-64.3022
N-terminal derivatization	324	1308.76	4.0013	288.03	5	13	16	93	-70.3928	-30.4103	61.8115	-8.9422	-100.828	52.8693	-47.9583	-79.6605	-55.9195	79.7637	-9.6895	-135.6	70.0742	-65.5262	-78.168	-41.6381	67.4133	-9.9256	-119.858	57.4877	-62.3701	-78.5053	-40.4788	63.6101	-9.3872	-119.014	54.2229	-64.791
N-terminal derivatization	308	1322.81	5.2759	262.17	4	14	16	93	-71.5427	-37.8485	71.9502	-8.7633	-109.42	63.1869	-46.2327	-77.5501	-65.0201	87.4838	-8.9967	-142.586	78.4871	-64.0991	-78.7923	-47.7684	79.6278	-9.8517	-126.608	69.7761	-56.8316	-88.9288	-35.8446	69.9079	-10.5354	-124.804	59.3725	-65.4316
N-terminal derivatization	478	1239.65	3.6263	271.46	4	13	14	88	-66.461	-35.291	64.9308	-8.2748	-101.777	56.656	-45.1206	-74.6602	-66.5932	82.9881	-8.8984	-141.284	74.0897	-67.1942	-71.2662	-55.4554	78.2007	-9.2814	-126.724	68.9193	-57.8044	-74.6133	-58.4213	76.4388	-8.9021	-133.047	67.5367	-65.5106
N-terminal derivatization	105	1319.74	3.8084	285.98	4	15	15	94	-71.7533	-34.1389	68.5907	-9.0215	-105.919	59.5692	-46.3497	-80.0419	-70.8496	94.8697	-9.2542	-150.897	85.6155	-65.2818	-81.0186	-49.6598	80.8497	-10.5579	-130.688	70.2918	-60.3966	-82.7576	-51.7488	78.2002	-9.9789	-134.517	68.2213	-66.2958
N-terminal derivatization	337	1354.85	4.631	288.03	5	14	16	95	-71.0153	-37.5816	68.9793	-8.9037	-108.624	60.0756	-48.5479	-79.6136	-64.4798	85.0022	-9.5286	-144.099	75.4736	-68.625	-85.1546	-69.1563	95.3964	-11.6146	-154.352	83.7818	-70.57	-83.7528	-46.549	73.7735	-10.1749	-130.312	63.5986	-66.7138
N-terminal derivatization	477	1280.7	3.5077	288.03	5	13	16	91	-68.3956	-38.7112	70.6261	-8.6464	-107.134	61.9797	-45.1546	-76.295	-75.0297	90.1398	-9.1793	-151.351	80.9605	-70.3905	-88.6474	-54.4722	83.0132	-11.2205	-143.151	71.7926	-71.3584	-84.035	-46.4382	72.7358	-10.038	-130.485	62.6978	-67.7869
N-terminal derivatization	384	1385.89	5.6832	265.41	4	14	16	99	-68.0805	-35.8398	66.6405	-8.3547	-103.946	58.2858	-45.6601	-76.5581	-56.2328	81.0978	-8.8961	-132.811	72.2017	-60.6093	-83.2702	-57.8764	85.5984	-10.7057	-141.178	74.8926	-66.2855	-84.3208	-49.2208	75.4032	-10.3457	-133.564	65.0575	-68.5063
N-terminal derivatization	80	1318.74	4.672	262.17	4	13	18	93	-68.7931	-40.2407	74.87	-8.8933	-109.061	65.9767	-43.0838	-77.655	-65.9963	89.5422	-9.2883	-143.65	80.2539	-63.3962	-79.6586	-51.3757	77.7136	-10.2063	-131.059	67.5073	-63.5514	-90.9285	-53.0067	85.9058	-10.9862	-143.963	74.9196	-69.0432
N-terminal derivatization	290	1241.67	3.6099	279.16	5	13	15	88	-66.065	-40.2729	69.0903	-8.5431	-106.365	60.5472	-45.8176	-72.4622	-67.6335	84.5776	-8.9727	-140.121	75.6049	-64.5164	-83.3737	-48.8386	78.6177	-10.5795	-132.241	68.0382	-64.2024	-89.7109	-46.2146	76.1277	-10.8526	-135.949	65.2751	-70.674
N-terminal derivatization	13	1334.8	5.5876	275.31	4	14	18	95	-69.7505	-34.4892	70.8432	-8.9609	-104.267	61.8823	-42.3847	-77.1912	-64.6878	86.4569	-9.2413	-141.907	77.2156	-64.6919	-81.6814	-53.8225	81.9295	-11.2637	-135.541	70.6658	-64.8747	-90.6398	-44.4735	75.1556	-11.4331	-135.113	63.7225	-71.3909
N-terminal derivatization	247	1259.66	3.5595	279.16	5	13	16	89	-65.9901	-27.7322	59.0885	-8.3823	-93.7473	50.7062	-43.0411	-70.0221	-61.7219	82.8062	-8.5932	-131.777	74.213	-57.5638	-74.3087	-59.4873	84.3411	-9.8814	-133.832	74.4597	-59.3727	-84.939	-67.5063	91.6468	-11.1341	-152.45	80.5127	-71.9377
N-terminal derivatization	154	1281.73	4.6557	268.16	4	13	18	91	-70.9566	-36.7588	68.5412	-9.0222	-107.742	59.519	-48.2233	-79.0379	-68.0527	85.507	-9.5828	-147.128	75.9242	-71.2038	-86.8037	-50.4984	80.897	-11.0944	-137.338	69.8026	-67.5352	-87.4047	-49.0844	75.171	-10.6847	-136.515	64.4863	-72.0286
N-terminal derivatization	149	1372.85	5.6258	271.4	4	14	16	98	-67.947	-37.0014	67.6006	-8.4247	-104.975	59.1759	-45.7986	-77.5911	-58.951	82.5499	-9.1904	-136.566	73.3595	-63.206	-81.5192	-52.2552	79.6474	-10.7116	-133.819	68.9359	-64.8833	-84.7688	-54.4786	77.4342	-10.4473	-139.254	66.9869	-72.2667
N-terminal derivatization	406	1281.73	4.6557	268.16	4	13	15	91	-67.0701	-35.5895	66.8303	-8.465	-102.687	58.3653	-44.3219	-77.7337	-55.9093	78.9209	-9.0389	-133.669	69.882	-63.7868	-81.9412	-50.516	77.0075	-10.5582	-132.499	66.4493	-66.0501	-88.4054	-42.076	68.8459	-10.6662	-130.503	58.1797	-72.3231
N-terminal derivatization	512	1311.76	4.2822	277.39	4	14	17	93	-71.6759	-27.0218	60.9382	-9.0397	-98.7211	51.8985	-46.8226	-79.8462	-51.3831	73.612	-9.4765	-131.252	64.1355	-67.1163	-78.3062	-62.8671	84.994	-10.4725	-141.204	74.5214	-66.6831	-78.8439	-73.3787	89.8096	-10.3998	-152.239	79.4098	-72.8291
N-terminal derivatization	53	1297.73	3.8921	277.39	4	14	17	92	-70.3337	-28.1148	62.7585	-8.8771	-98.4725	53.8814	-44.5911	-75.7246	-59.9659	81.056	-9.0381	-135.722	72.0179	-63.7045	-82.4078	-46.2778	75.7372	-10.7302	-128.71	65.007	-63.7029	-84.6745	-64.6645	87.4389	-10.9503	-149.367	76.4886	-72.8784
N-terminal derivatization	517	1308.76	4.1454	288.03	5	13	16	93	-69.8769	-32.8862	64.6515	-9.0177	-102.788	55.6338	-47.1539	-80.3553	-55.5949	80.1641	-9.4526	-135.947	70.7115	-65.2354	-88.6218	-55.5358	88.1694	-11.7307	-144.16	76.4387	-67.7211	-91.6263	-55.9009	85.5843	-11.3298	-147.531	74.2545	-73.2768
N-terminal derivatization	489	1282.72	3.7074	279.24	4	13	16	91	-68.486	-41.031	73.6203	-8.6437	-109.543	64.9766	-44.5668	-76.6088	-60.4209	86.6238	-9.0055	-137.054	77.6183	-59.436	-78.0638	-61.5436	84.3849	-10.2231	-139.63	74.1618	-65.4681	-84.6796	-64.4193	86.4977	-10.7379	-149.115	75.7598	-73.3549
N-terminal derivatization	577	1317.71	4.9009	268.16	4	13	17	93	-69.7091	-36.4582	66.9679	-9.0111	-106.195	57.9568	-48.2386	-77.2141	-56.261	78.8903	-9.256	-133.494	69.6343	-63.8595	-89.6722	-59.8939	90.4477	-11.9718	-149.578	78.4759	-71.1022	-95.172	-53.381	86.7329	-11.5888	-148.574	75.1441	-73.4303
N-terminal derivatization	292	1268.74	4.1792	262.17	4	13	16	90	-66.1397	-34.9462	65.6092	-8.471	-101.112	57.1382	-43.9734	-76.0608	-52.5211	79.8983	-9.0068	-128.609	70.8915	-57.7172	-83.4726	-56.8366	84.6399	-10.4541	-140.338	74.1858	-66.1526	-87.8044	-54.2305	78.8459	-10.3199	-142.039	68.526	-73.5129
N-terminal derivatization	161	1315.75	3.5186	286.62	4	15	21	93	-73.6677	-42.0142	76.388	-9.8177	-115.71	66.5703	-49.1393	-86.6504	-72.5539	97.3991	-10.6044	-159.211	86.7947	-72.4164	-85.7658	-48.7722	69.9605	-11.2191	-134.56	58.7414	-75.8182	-84.6718	-43.8824	64.5274	-10.0331	-128.585	54.4943	-74.0909
N-terminal derivatization	274	1253.68	3.754	279.16	5	13	14	89	-65.6558	-34.3607	66.6833	-8.352	-100.043	58.3313	-41.7116	-74.1653	-61.3823	82.8926	-8.8734	-135.587	74.0192	-61.5679	-87.6292	-53.323	88.8383	-11.2696	-140.978	77.5687	-63.4098	-104.298	-53.6347	95.2668	-12.8094	-157.948	82.4574	-75.4906
N-terminal derivatization	535	1283.7	3.6445	277.39	4	14	16	91	-68.5052	-29.5864	61.7974	-8.606	-98.114	53.1914	-44.9226	-80.7354	-57.6136	83.488	-9.4311	-138.343	74.0569	-64.2858	-88.6473	-69.3301	98.8392	-11.1661	-158.014	87.6731	-70.3406	-96.2337	-63.2879	91.6763	-11.3557	-159.537	80.3206	-79.2165
N-terminal derivatization	225	1350.84	4.8741	271.4	4	14	16	96	-70.3826	-34.1967	67.5755	-9.3039	-104.608	58.2716	-46.3362	-82.0292	-58.8918	83.2098	-9.8054	-140.941	73.4044	-67.5361	-103.723	-36.3471	80.2637	-12.7259	-140.1	67.5378	-72.5617	-114.067	-23.163	71.0222	-13.0185	-137.251	58.0037	-79.2477
N-terminal derivatization	1	1372.85	5.1095	282.4	5	14	16	98	-67.5015	-52.3494	79.8987	-8.8928	-119.876	71.0059	-48.8696	-77.2058	-75.916	97.6643	-9.4141	-153.143	88.2502	-64.8926
N-terminal derivatization	2	1385.85	4.5404	282.48	4	14	15	99	-73.81	-28.9395	67.0801	-9.1403	-102.773	57.9398	-44.8337	-83.5431	-58.8159	89.5517	-9.8219	-142.398	79.7298	-62.6682
N-terminal derivatization	3	1320.81	5.1035	262.17	4	13	15	94	-67.4405	-31.6791	62.6492	-8.2458	-99.1452	54.4034	-44.7418	-75.0712	-44.4475	70.5127	-8.706	-119.534	61.8067	-57.7272
N-terminal derivatization	4	1294.73	3.8499	279.24	4	13	15	92	-68.2707	-33.8242	65.7321	-8.8712	-102.124	56.8609	-45.2626	-79.4912	-60.288	83.5199	-9.6441	-139.815	73.8758	-65.9391
N-terminal derivatization	5	1310.78	4.5025	271.4	4	14	16	93	-69.1447	-32.233	64.528	-9.0867	-101.408	55.4413	-45.9671	-77.0357	-60.7651	78.9925	-9.2917	-137.84	69.7008	-68.1394
N-terminal derivatization	6	1334.77	5.3535	262.17	4	13	16	95	-69.9641	-32.6504	66.6085	-8.8234	-102.643	57.7851	-44.8578	-78.955	-55.0404	80.5325	-9.4889	-134.018	71.0436	-62.9745
N-terminal derivatization	7	1350.87	6.0561	262.17	4	14	18	95	-71.1933	-33.7529	67.8471	-8.8573	-104.972	58.9898	-45.9817	-79.2688	-59.3249	83.2447	-9.3751	-138.613	73.8696	-64.7437
N-terminal derivatization	8	1257.67	3.4579	277.39	4	14	16	89	-65.6112	142.743	-82.9073	-8.4675	77.1048	-91.3748	-14.27	-75.9674	139.095	-97.6891	-9.0384	63.0978	-106.728	-43.6297
N-terminal derivatization	9	1287.69	5.2744	258.93	4	12	15	91	-66.8223	-38.8488	63.873	-8.3702	-105.7	55.5028	-50.1973	-75.2891	-67.6035	80.7563	-8.9633	-142.923	71.793	-71.1305
N-terminal derivatization	11	1287.69	5.1303	258.93	4	12	15	91	-66.1204	-31.1318	63.2752	-8.521	-97.2802	54.7542	-42.526	-73.9002	-63.1318	80.3222	-8.8451	-137.066	71.4771	-65.5894
N-terminal derivatization	12	1343.8	4.2988	286.62	4	15	23	95	-78.343	-40.2433	75.4347	-10.1915	-118.615	65.2432	-53.3722	-86.3002	-69.5556	95.4643	-10.4368	-155.881	85.0275	-70.8536
N-terminal derivatization	14	1243.66	4.5887	258.93	4	12	16	88	-66.2911	-34.3355	64.4953	-8.3667	-100.653	56.1286	-44.5241	-74.7841	-66.7809	83.7452	-9.0851	-141.603	74.6601	-66.9433
N-terminal derivatization	15	1342.82	3.8239	280.63	4	15	22	95	-76.3828	-39.7561	76.5456	-9.7791	-116.163	66.7665	-49.3965	-83.4171	-56.2439	85.3572	-10.1789	-139.676	75.1783	-64.4973
N-terminal derivatization	16	1280.73	4.5382	271.82	4	14	15	90	-69.2874	-34.4518	66.5395	-8.6472	-103.766	57.8923	-45.8738	-77.8341	-64.5391	85.8845	-9.2228	-142.399	76.6617	-65.737
N-terminal derivatization	17	1319.74	3.959	285.98	4	15	14	94	-69.6673	-32.8746	65.3867	-8.501	-102.57	56.8857	-45.6842	-79.4279	-63.7459	84.5504	-9.2431	-143.182	75.3073	-67.8743
N-terminal derivatization	18	1277.65	4.1207	268.16	4	13	17	90	-66.7034	-21.561	60.4748	-8.7954	-88.289	51.6794	-36.6096	-72.9965	-65.912	79.4305	-8.982	-138.94	70.4485	-68.4919
N-terminal derivatization	19	1281.69	3.9347	285.23	4	14	15	91	-66.4736	176.548	-127.388	-8.5265	110.052	-135.914	-25.862	-75.2029	119.531	-86.1675	-9.0664	44.2811	-95.2339	-50.9528
N-terminal derivatization	20	1261.66	3.9428	284.71	4	14	14	90	-67.336	-41.8668	72.5732	-8.3378	-109.231	64.2354	-44.9953	-75.7042	-71.7735	93.7262	-9.0181	-147.51	84.7081	-62.8017
N-terminal derivatization	21	1283.7	3.6445	277.39	4	14	17	91	-70.3535	-37.7203	68.9531	-8.9278	-108.101	60.0253	-48.0755	-78.8354	-67.7791	86.1939	-9.4663	-146.655	76.7276	-69.9278
N-terminal derivatization	23	1281.73	4.6541	268.16	4	13	17	91	-68.8794	-31.7278	66.7794	-8.5833	-100.627	58.1961	-42.4311	-76.4093	-57.6523	81.9088	-9.0456	-134.069	72.8632	-61.2056
N-terminal derivatization	24	1295.79	4.9822	258.93	4	13	14	91	-67.749	-29.9537	59.6936	-8.4085	-97.7294	51.2851	-46.4443	-75.8648	-47.3084	73.2399	-8.9348	-123.195	64.3051	-58.89
N-terminal derivatization	25	1325.79	4.6707	277.39	4	14	17	94	-72.2569	-33.4798	66.0475	-9.1172	-105.762	56.9303	-48.8318	-80.1394	-58.6452	80.5924	-9.5868	-138.803	71.0056	-67.7972
N-terminal derivatization	26	1351.82	5.2049	277.39	4	14	15	96	-69.7739	-32.5673	65.6421	-8.8407	-102.372	56.8014	-45.5706	-81.5951	-56.2345	81.9766	-9.4654	-137.867	72.5112	-65.3557
N-terminal derivatization	27	1313.72	5.6645	258.93	4	12	14	93	-68.9758	-33.568	65.0884	-8.6807	-102.57	56.4077	-46.1621	-75.1187	-60.9508	80.4444	-8.9721	-136.096	71.4723	-64.6239
N-terminal derivatization	28	1271.69	3.502	277.39	4	14	18	90	-68.661	-35.7958	69.7521	-8.7263	-104.478	61.0258	-43.4524	-77.9786	-55.1533	82.5162	-9.2824	-133.144	73.2338	-59.91
N-terminal derivatization	29	1239.65	3.3639	279.16	5	13	14	88	-65.729	-35.2363	64.7443	-8.263	-100.992	56.4813	-44.5103	-74.0841	-66.5705	83.3473	-8.9536	-140.705	74.3937	-66.311
N-terminal derivatization	30	1268.69	3.3652	288.03	5	13	16	90	-66.7286	-46.3322	77.4685	-8.5716	-113.086	68.8969	-44.189	-73.8489	-71.8753	90.1482	-8.8669	-145.751	81.2813	-64.4701
N-terminal derivatization	31	1243.71	4.202	258.93	4	13	15	87	-65.2005	-34.8186	64.8089	-8.3614	-100.047	56.4475	-43.5994	-74.2595	-63.8764	81.2857	-8.9173	-138.17	72.3684	-65.8015
N-terminal derivatization	32	1277.65	3.8551	279.16	5	13	15	90	-65.7077	-29.1299	59.213	-8.4331	-94.8682	50.7799	-44.0883	-70.9531	-78.2329	92.5309	-8.7985	-149.232	83.7324	-65.4997
N-terminal derivatization	33	1255.69	4.2656	268.16	4	13	17	89	-68.3421	-30.2097	63.4158	-8.7212	-98.5769	54.6946	-43.8823	-74.1365	-62.3128	79.8415	-8.966	-136.471	70.8755	-65.5958
N-terminal derivatization	34	1307.77	5.1883	268.16	4	13	15	93	-68.1238	-37.2157	67.2647	-8.3763	-105.366	58.8884	-46.4777	-78.3914	-59.1695	84.4722	-9.2394	-137.582	75.2328	-62.3489
N-terminal derivatization	35	1299.72	4.6037	268.16	4	13	15	92	-69.0164	-36.9831	65.8344	-8.738	-106.022	57.0964	-48.9256	-77.2048	-67.4107	82.977	-9.1936	-144.645	73.7834	-70.8614
N-terminal derivatization	37	1352.9	6.5214	262.17	4	13	23	96	-72.7584	-29.6645	64.0416	-9.697	-102.45	54.3446	-48.1049	-77.6362	-45.298	69.799	-9.3959	-122.959	60.4031	-62.5557
N-terminal derivatization	38	1280.7	3.3652	288.03	5	13	15	91	-67.4968	-36.2091	67.9995	-8.7232	-103.732	59.2763	-44.4558	-77.2352	-66.9797	85.994	-9.1132	-144.248	76.8808	-67.3668
N-terminal derivatization	39	1386.87	5.7636	271.4	4	14	17	99	-69.0857	-38.9448	70.5397	-8.6102	-108.056	61.9295	-46.1267	-79.9955	-64.7821	89.8984	-9.5473	-144.805	80.3511	-64.4536
N-terminal derivatization	40	1339.78	5.6779	276.23	4	14	15	96	-68.1383	-36.9675	67.3407	-8.4122	-105.134	58.9285	-46.2051	-77.6496	-69.1166	90.9763	-9.3466	-146.797	81.6297	-65.1676
N-terminal derivatization	41	1294.73	3.8978	288.03	5	13	16	92	-69.5138	-47.6106	79.8204	-8.734	-117.153	71.0864	-46.0669	-78.6237	-77.5148	95.2822	-9.4085	-156.171	85.8737	-70.297
N-terminal derivatization	43	1294.78	4.715	262.17	4	13	16	92	-69.3861	-34.4724	66.735	-8.9232	-103.885	57.8118	-46.0728	-78.1891	-54.3719	78.4365	-9.1537	-132.572	69.2828	-63.2896
N-terminal derivatization	44	1296.75	4.1438	288.03	5	13	17	92	-69.3743	-42.9386	72.9566	-8.6645	-112.337	64.2921	-48.0453	-77.9543	-65.9988	94.4007	-9.2152	-143.969	85.1855	-58.7836
N-terminal derivatization	45	1255.69	4	279.16	5	13	16	89	-66.5802	-35.4548	66.4626	-8.4714	-102.064	57.9912	-44.0729	-73.3365	-65.8534	82.7389	-8.759	-139.224	73.9799	-65.2436
N-terminal derivatization	46	1297.73	4.2381	277.39	4	14	16	92	-66.0907	137.936	-88.1069	-8.3117	71.821	-96.4186	-24.5976	-69.7482	11.392	9.4567	-8.6341	-58.3872	0.8226	-57.5646
N-terminal derivatization	47	1237.64	2.8347	279.16	5	13	13	88	-65.3788	-26.2776	56.0362	-8.3711	-91.6817	47.6651	-44.0166	-72.9802	-67.8405	83.2715	-9.2275	-140.863	74.044	-66.8188
N-terminal derivatization	48	1306.77	5.0992	271.82	4	14	15	92	-66.0382	-34.684	64.2554	-8.1968	-100.748	56.0586	-44.689	-74.5601	-62.813	80.4699	-8.7106	-137.404	71.7593	-65.6447
N-terminal derivatization	49	1267.71	4.4081	268.16	4	13	16	90	-69.9204	-30.9288	63.0902	-8.7264	-100.877	54.3638	-46.5128	-77.1599	-59.9289	80.5912	-9.1396	-137.117	71.4516	-65.6654
N-terminal derivatization	50	1289.72	4.2618	284.71	4	14	16	92	-69.2771	-32.6171	64.4099	-8.8194	-101.919	55.5905	-46.3285	-77.3898	-59.3538	79.0108	-9.2819	-136.773	69.7289	-67.0445
N-terminal derivatization	51	1291.73	4.35254	276.75	4	14	15	92	-67.47	-28.3558	60.3702	-8.6153	-95.8523	51.7549	-44.0974	-76.6148	-60.7968	77.1108	-9.2995	-137.436	67.8113	-69.6246
N-terminal derivatization	52	1344.78	5.2062	262.17	4	13	17	95	-71.8796	-33.358	63.9435	-9.4107	-105.265	54.5328	-50.7322	-85.055	-61.9685	80.2132	-10.305	-147.05	69.9082	-77.1419
N-terminal derivatization	54	1285.72	3.8921	277.39	4	14	19	91	-69.793	-40.125	72.3112	-8.8962	-109.945	63.415	-46.5297	-76.9941	-69.2731	86.6548	-9.2762	-146.3	77.3786	-68.9211
N-terminal derivatization	55	1269.75	4.5921	258.93	4	13	15	89	-67.1005	-31.5371	61.3678	-8.483	-98.6672	52.8848	-45.7824	-76.3423	-62.6509	80.2026	-9.1586	-139.034	71.044	-67.99
N-terminal derivatization	56	1287.69	5.2744	258.93	4	12	15	91	-65.9554	-34.1854	65.1651	-8.4405	-100.169	56.7246	-43.4447	-75.5102	-64.0287	82.6411	-8.8887	-139.564	73.7524	-65.8115
N-terminal derivatization	57	1283.7	3.6445	277.39	4	14	16	91	-69.3169	-34.0854	67.7059	-8.767	-103.426	58.9389	-44.4869	-76.0012	-64.6495	83.7886	-9.0507	-140.667	74.7379	-65.9294
N-terminal derivatization	58	1248.66	3.99868	282.72	4	13	14	89	-66.5389	-33.1331	62.9773	-8.4571	-99.6977	54.5202	-45.1775	-74.5578	-62.2869	79.7977	-9.0023	-136.879	70.7954	-66.0837
N-terminal derivatization	59	1295.76	4.6361	279.16	5	13	15	92	-67.3636	-24.587	57.7111	-8.6715	-91.973	49.0396	-42.9334	-72.9442	-68.6881	83.925	-8.8732	-141.658	75.0518	-66.6067
N-terminal derivatization	60	1337.67	4.5345	277.39	4	14	15	94	-64.5875	148.295	-90.6993	-8.4183	83.678	-99.1176	-15.4396	-69.6418	78.6067	-37.3895	-8.905	8.9318	-46.2945	-37.3627
N-terminal derivatization	61	1322.79	4.678	288.03	5	13	17	94	-74.6163	-26.4345	58.5411	-9.4521	-101.079	49.089	-51.9896	-81.8925	-60.2767	79.6149	-9.7626	-142.194	69.8523	-72.3421
N-terminal derivatization	63	1347.74	4.6699	277.39	4	14	16	95	-66.8609	-37.6578	66.6724	-8.6589	-104.551	58.0135	-46.5379	-78.8689	-60.9458	84.1906	-9.3279	-139.812	74.8627	-64.9498
N-terminal derivatization	64	1285.72	3.8921	277.39	4	14	19	91	-67.7048	-46.2256	77.9493	-8.888	-113.957	69.0613	-44.8959	-76.5158	-65.3657	89.9817	-9.3083	-141.901	80.6734	-61.2276
N-terminal derivatization	65	1306.77	5.0992	271.82	4	14	15	92	-66.1168	-37.152	66.8115	-8.1969	-103.294	58.6146	-44.6799	-71.6871	-68.2125	83.5026	-8.4428	-139.91	75.0598	-64.8501
N-terminal derivatization	66	1262.69	4.53288	282.72	4	13	15	90	-64.5486	-36.62	67.2211	-8.4208	-101.198	58.8003	-42.3978	-74.0038	-68.0806	84.8779	-8.8281	-142.112	76.0498	-66.0619
N-terminal derivatization	67	1291.67	4.5108	268.16	4	13	18	91	-69.0479	-35.0913	65.9476	-8.8377	-104.166	57.1099	-47.0562	-77.2347	-66.4401	83.4233	-9.4588	-143.717	73.9645	-69.7522
N-terminal derivatization	69	1295.76	5.1883	268.16	4	13	17	92	-71.0069	-34.7282	67.0891	-8.9668	-105.762	58.1223	-47.6394	-80.0439	-57.8945	81.1884	-9.4192	-137.957	71.7692	-66.1878
N-terminal derivatization	70	1303.69	4.6533	268.16	4	13	16	92	-69.8923	-30.3114	65.0778	-8.969	-100.232	56.1088	-44.1235	-77.501	-54.8161	79.5695	-9.223	-132.346	70.3465	-61.9993
N-terminal derivatization	71	1251.66	3.4888	268.16	4	13	16	89	-67.7593	-31.8866	64.658	-8.7127	-99.6706	55.9453	-43.7253	-73.3163	-66.5703	83.9394	-9.087	-139.932	74.8524	-65.0796
N-terminal derivatization	72	1291.67	4.5108	268.16	4	13	17	91	-68.7206	-36.605	70.7935	-8.7599	-105.351	62.0336	-43.3176	-75.4061	-64.18	83.5863	-9.0828	-139.612	74.5035	-65.1089
N-terminal derivatization	73	1291.73	4.7593	276.75	4	14	16	92	-69.7501	-41.0012	71.9893	-8.6454	-110.781	63.3439	-47.4375	-77.5419	-70.49	93.1067	-9.1277	-148.066	83.979	-64.0866
N-terminal derivatization	74	1336.86	5.8837	262.17	4	13	17	95	-71.8849	-34.3617	67.0366	-9.1279	-106.275	57.9087	-48.3666	-82.3517	-55.402	79.8204	-9.7191	-137.786	70.1013	-67.6845
N-terminal derivatization	75	1282.72	3.7537	288.03	5	13	16	91	-67.0012	-40.4255	71.4271	-8.7715	-107.457	62.6556	-44.8009	-75.4578	-73.5499	89.3572	-9.0548	-149.043	80.3024	-68.7409
N-terminal derivatization	76	1305.76	4.75712	276.75	4	14	15	93	-68.9846	-39.6031	70.5892	-8.4032	-108.61	62.186	-46.4238	-77.3162	-71.8326	93.2531	-9.0716	-149.175	84.1815	-64.9934
N-terminal derivatization	77	1253.68	3.754	279.16	5	13	15	89	-66.1954	-29.2586	61.3393	-8.4022	-95.4794	52.9371	-42.5423	-73.0417	-70.3275	85.0771	-8.8652	-143.418	76.2119	-67.206
N-terminal derivatization	78	1283.7	3.9921	277.39	4	14	15	91	-66.3897	147.109	-92.0559	-8.3947	80.6933	-100.451	-19.7573	-69.8148	40.0443	-7.155	-9.0267	-29.8063	-16.1817	-45.988
N-terminal derivatization	79	1311.76	4.4247	277.39	4	14	17	93	-71.9616	-33.2249	66.2659	-9.1224	-105.215	57.1435	-48.0713	-80.909	-62.9041	83.5048	-9.7215	-143.872	73.7833	-70.0887
N-terminal derivatization	81	1299.75	4.6282	277.39	4	14	19	92	-68.7436	144.326	-79.5334	-9.2025	75.5568	-88.7359	-13.1791	-75.3636	92.6758	-50.6214	-9.3139	17.2494	-59.9353	-42.6859
N-terminal derivatization	82	1257.67	3.4595	277.39	4	14	17	89	-68.2084	-43.0206	75.0272	-8.7165	-111.257	66.3107	-44.9465	-74.5494	-71.5146	89.3922	-9.0078	-146.1	80.3844	-65.7158
N-terminal derivatization	83	1255.67	4.4446	258.93	4	12	15	89	-66.8777	-36.1581	65.7515	-8.4169	-103.064	57.3346	-45.7295	-75.2907	-67.4102	83.4219	-8.9949	-142.741	74.427	-68.3137
N-terminal derivatization	84	1357.84	4.9046	265.41	4	14	15	97	-71.1909	-34.1208	69.2827	-8.8415	-105.337	60.4412	-44.8955	-78.1892	-51.6896	79.4822	-9.2312	-129.904	70.251	-59.6528
N-terminal derivatization	85	1281.73	4.6541	268.16	4	13	16	91	-68.5612	-34.8231	65.4183	-8.5636	-103.411	56.8547	-46.5566	-77.9716	-60.7828	82.3509	-9.3415	-138.789	73.0094	-65.7799
N-terminal derivatization	86	1289.72	4.2955	276.75	4	14	14	92	-68.3607	-43.327	75.1516	-8.4021	-111.717	66.7495	-44.9676	-76.4107	-72.4548	92.4492	-8.9794	-148.917	83.4698	-65.4477
N-terminal derivatization	87	1308.64	3.5175	288.03	5	13	14	92	-68.7521	-38.7599	71.8456	-8.6519	-107.541	63.1937	-44.3472	-76.2995	-77.0627	92.7422	-9.4216	-153.375	83.3206	-70.0544
N-terminal derivatization	89	1296.79	4.9594	262.17	4	13	18	92	-70.1501	-31.983	63.889	-9.0592	-102.16	54.8298	-47.3301	-76.8138	-48.3535	74.2153	-9.1767	-125.173	65.0386	-60.134
N-terminal derivatization	90	1259.66	3.8251	268.16	4	13	17	89	-66.3204	-39.2055	70.3051	-8.5332	-105.553	61.7719	-43.781	-75.5383	-63.1516	85.2994	-9.0547	-138.713	76.2447	-62.4681
N-terminal derivatization	91	1311.76	4.4247	277.39	4	14	16	93	-69.6205	-33.9079	64.8971	-8.7416	-103.554	56.1555	-47.3986	-80.3434	-62.8339	83.2989	-9.6973	-143.187	73.6016	-69.5857
N-terminal derivatization	92	1299.71	4.8005	276.23	4	14	14	93	-67.7975	-33.6811	64.0396	-8.3669	-101.504	55.6727	-45.8316	-76.1326	-65.9779	87.2529	-9.0863	-142.144	78.1666	-63.9778
N-terminal derivatization	93	1323.82	3.8666	265.41	4	14	17	94	-70.4563	-37.343	72.8254	-9.2178	-107.825	63.6076	-44.2172	-80.4684	-54.8003	84.0096	-9.4928	-135.295	74.5168	-60.7785
N-terminal derivatization	94	1305.71	3.8795	285.98	4	15	14	93	-67.9785	-39.4458	70.3828	-8.3015	-107.451	62.0813	-45.3695	-77.4053	-67.696	89.0403	-9.2367	-145.142	79.8036	-65.3386
N-terminal derivatization	95	1339.77	3.522	286.62	4	15	22	95	-71.6899	-50.9583	86.192	-9.8481	-122.675	76.3439	-46.3311	-84.4675	-76.7723	104.504	-10.4802	-161.264	94.0242	-67.2399
N-terminal derivatization	96	1337.67	4.1869	277.39	4	14	16	94	-70.4195	-33.8212	66.6758	-8.8752	-104.266	57.8006	-46.4658	-76.8961	-63.8063	85.7034	-9.2015	-140.738	76.5019	-64.2364
N-terminal derivatization	97	1310.82	5.3511	262.17	4	13	20	93	-73.1714	-33.5347	67.681	-9.3861	-106.733	58.2949	-48.4379	-84.4033	-59.0884	83.9236	-10.1271	-143.522	73.7965	-69.7257
N-terminal derivatization	98	1281.72	3.9332	284.71	4	15	15	90	-66.2445	-31.1488	61.8792	-8.3765	-97.4215	53.5027	-43.9188	-74.5514	-65.7231	81.2296	-8.9822	-140.289	72.2474	-68.0417
N-terminal derivatization	99	1281.73	4.3901	279.16	5	13	15	91	-66.6897	-30.8776	61.7609	-8.5132	-97.5932	53.2477	-44.3455	-74.1069	-57.6986	79.5567	-8.8258	-131.832	70.7309	-61.1012
N-terminal derivatization	100	1345.78	4.3844	284.29	4	15	15	96	-71.9233	-38.3439	72.79	-9.0566	-110.293	63.7334	-46.5597	-80.2007	-70.7064	93.076	-9.4533	-150.917	83.6227	-67.2943
N-terminal derivatization	101	1280.75	4.0367	262.17	4	13	16	91	-69.0153	-34.8005	65.5595	-8.7105	-103.842	56.849	-46.993	-77.6791	-62.5459	81.965	-9.3794	-140.245	72.5856	-67.659
N-terminal derivatization	102	1281.73	4.7982	268.16	4	13	16	91	-69.3786	-38.7759	72.1232	-8.8097	-108.183	63.3135	-44.8692	-77.1185	-68.4099	86.9725	-9.1099	-145.553	77.8626	-67.6899
N-terminal derivatization	103	1316.78	5.2144	262.17	4	13	16	94	-68.2501	-35.7366	66.6707	-8.4661	-104.013	58.2046	-45.8086	-77.7957	-67.0612	88.5777	-9.2663	-144.927	79.3114	-65.6159
N-terminal derivatization	104	1296.75	4.1454	288.03	5	13	18	92	-69.5155	-47.3385	76.9179	-8.9394	-116.883	67.9785	-48.9046	-77.6408	-72.3524	89.1969	-9.405	-150.015	79.7919	-70.2232
N-terminal derivatization	106	1317.71	5.0434	268.16	4	13	16	93	-69.4011	-37.6042	72.9097	-8.8446	-107.032	64.0651	-42.9667	-77.1856	-66.0087	85.1349	-9.3008	-143.225	75.8341	-67.3907
N-terminal derivatization	107	1297.73	4.0346	277.39	4	14	17	92	-71.8375	-39.1899	71.7612	-9.1187	-111.054	62.6425	-48.4113	-79.7779	-63.6824	86.7283	-9.6053	-143.503	77.123	-66.3803
N-terminal derivatization	108	1317.77	4.6882	276.75	4	14	15	94	-69.7925	-35.6178	68.2417	-8.828	-105.44	59.4137	-46.0263	-76.3651	-60.933	80.732	-9.072	-137.31	71.66	-65.6496
N-terminal derivatization	109	1304.73	3.2245	288.03	5	13	16	93	-68.999	-31.3779	63.1031	-8.9203	-100.401	54.1828	-46.2178	-77.6457	-61.7205	80.5237	-9.3915	-139.401	71.1322	-68.2685
N-terminal derivatization	110	1333.77	4.7008	285.98	4	15	15	95	-69.1906	-42.317	74.7931	-8.5272	-111.535	66.2659	-45.2693	-79.3993	-69.5288	93.8589	-9.2715	-148.951	84.5874	-64.3638
N-terminal derivatization	111	1297.73	4.3806	277.39	4	14	15	92	-67.9106	145.566	-89.069	-8.7159	77.6288	-97.7849	-20.1561	-75.0668	95.0821	-54.9057	-8.9957	19.9837	-63.9014	-43.9177
N-terminal derivatization	112	1281.73	4.7982	268.16	4	13	15	91	-67.9788	-36.7666	67.9235	-8.5285	-104.775	59.395	-45.3798	-75.569	-65.1258	82.6783	-8.941	-140.731	73.7373	-66.9932
N-terminal derivatization	113	1319.74	3.959	285.98	4	15	14	94	-69.8046	-33.9749	65.5155	-8.4498	-103.804	57.0657	-46.7379	-77.6532	-67.9603	87.6426	-9.1836	-145.626	78.459	-67.1673
N-terminal derivatization	114	1324.85	5.7412	262.17	4	13	21	94	-73.7283	-33.7784	71.0397	-9.3708	-107.535	61.6689	-45.8661	-84.5998	-57.7044	85.6824	-9.9394	-142.34	75.743	-66.5971
N-terminal derivatization	115	1322.79	4.5339	288.03	5	13	16	94	-73.1679	-44.4409	76.724	-9.1869	-117.637	67.5371	-50.0999	-80.3774	-72.0775	89.021	-9.5579	-152.476	79.4631	-73.0132
N-terminal derivatization	117	1304.72	4.426	262.17	4	13	17	92	-68.7054	-36.1837	71.1494	-8.6968	-104.911	62.4526	-42.4588	-75.0624	-66.8741	86.2513	-9.0757	-141.96	77.1756	-64.7845
N-terminal derivatization	118	1347.8	4.4882	284.29	4	15	18	96	-68.5057	-46.9499	79.912	-8.6841	-115.482	71.2279	-44.2541	-75.7549	-77.2095	98.8604	-9.13	-152.988	89.7304	-63.2573
N-terminal derivatization	119	1304.72	4.426	262.17	4	13	17	92	-66.5961	-39.0682	70.9814	-8.7768	-105.695	62.2046	-43.4904	-77.604	-58.0962	83.7366	-9.0996	-135.73	74.637	-61.093
N-terminal derivatization	120	1297.8	4.7155	258.93	4	12	18	92	-70.1284	-176.089	207.545	-9.0432	-246.247	198.502	-47.745	-78.6937	-225.356	246.454	-9.6229	-304.067	236.831	-67.2358
N-terminal derivatization	121	1281.72	3.9332	284.71	4	15	15	90	-66.8846	-26.7339	57.3551	-8.4404	-93.6454	48.9147	-44.7307	-73.8817	-60.4578	77.866	-8.7314	-134.362	69.1346	-65.2271
N-terminal derivatization	122	1264.66	4.0697	284.96	4	14	15	90	-68.5926	-33.8326	65.9425	-8.5429	-102.452	57.3996	-45.0524	-77.3757	-67.9553	86.7503	-9.2918	-145.367	77.4585	-67.9089
N-terminal derivatization	123	1287.76	3.9514	279.16	5	14	16	90	-66.7981	-32.2057	64.9849	-8.5027	-99.0308	56.4822	-42.5486	-74.8457	-64.095	82.8436	-9.0566	-138.97	73.787	-65.1835
N-terminal derivatization	124	1346.81	5.0932	271.4	4	14	18	96	-68.3925	-43.825	78.759	-8.8157	-112.246	69.9433	-42.3026	-80.904	-67.245	93.8827	-9.5204	-148.175	84.3623	-63.8131
N-terminal derivatization	125	1280.7	3.5077	288.03	5	13	15	91	-68.9311	-28.9739	60.8841	-8.6316	-97.9332	52.2525	-45.6807	-76.5043	-63.7839	80.7715	-9.0741	-140.32	71.6974	-68.6225
N-terminal derivatization	126	1269.75	3.9353	258.93	4	12	16	90	-69.1968	-142.32	172.216	-8.5897	-211.55	163.626	-47.9234	-75.22	-200.584	218.603	-9.1576	-275.813	209.445	-66.3681
N-terminal derivatization	127	1322.83	5.3495	262.17	4	13	16	94	-71.7602	-34.7111	66.3163	-8.9934	-106.501	57.3229	-49.1778	-80.7179	-62.8682	83.7604	-9.5956	-143.604	74.1648	-69.4391
N-terminal derivatization	128	1247.67	4.1083	258.93	4	12	14	89	-66.4704	-32.4106	61.9619	-8.3517	-98.9037	53.6102	-45.2935	-74.5616	-50.0499	75.3721	-8.7609	-124.629	66.6112	-58.0176
N-terminal derivatization	129	1358.82	4.985	271.4	4	14	16	97	-69.0816	-36.9283	68.2855	-8.6036	-106.037	59.6819	-46.3546	-79.8247	-68.7241	90.6037	-9.4907	-148.559	81.113	-67.4458
N-terminal derivatization	130	1334.73	3.9045	287.95	4	15	15	95	-67.7883	-29.601	61.2071	-8.4601	-97.4131	52.747	-44.6661	-74.9492	-55.5369	77.3224	-8.854	-130.52	68.4684	-62.052
N-terminal derivatization	131	1318.75	3.5667	279.24	4	13	16	94	-67.6472	-27.5121	59.2787	-8.7576	-95.1806	50.5211	-44.6595	-76.6858	-55.4396	76.5894	-9.2795	-132.148	67.3099	-64.8377
N-terminal derivatization	132	1282.75	4.48588	282.72	4	14	17	90	-68.7416	-44.8522	76.7166	-8.822	-113.623	67.8946	-45.7283	-77.4556	-68.9826	88.4627	-9.4129	-146.479	79.0498	-67.4291
N-terminal derivatization	133	1308.76	4.24	279.24	4	13	16	93	-70.122	-32.449	63.6648	-8.7472	-102.597	54.9176	-47.6791	-80.2114	-57.8363	80.9619	-9.3727	-138.074	71.5892	-66.4849
N-terminal derivatization	134	1294.73	3.8515	279.24	4	13	16	92	-70.1133	-33.3931	67.6231	-8.7775	-103.53	58.8456	-44.6843	-78.4712	-58.0585	83.5419	-9.4452	-136.544	74.0967	-62.4469
N-terminal derivatization	135	1281.69	3.7922	285.23	4	14	15	91	-65.9865	149.723	-100.886	-8.4301	83.7061	-109.317	-25.6104	-74.2163	86.8289	-49.3883	-8.9746	12.578	-58.3629	-45.7849
N-terminal derivatization	136	1314.77	5.0982	262.17	4	13	14	94	-67.8281	-36.1424	66.5747	-8.321	-103.997	58.2537	-45.7437	-76.099	-61.5653	83.9944	-9.0567	-137.701	74.9377	-62.7634
N-terminal derivatization	137	1254.67	2.9751	288.03	5	13	14	89	-67.1005	-42.2076	73.2176	-8.436	-109.336	64.7816	-44.5546	-73.4078	-62.6266	86.407	-8.6518	-136.057	77.7552	-58.3015
N-terminal derivatization	138	1281.73	4.7982	268.16	4	13	16	91	-69.7612	-39.0677	71.7115	-8.8192	-108.855	62.8923	-45.9627	-77.9243	-70.0328	88.6167	-9.4613	-147.968	79.1554	-68.8121
N-terminal derivatization	139	1309.74	3.8955	277.39	4	14	20	93	-75.6549	-33.6012	72.9644	-9.7185	-109.279	63.2459	-46.0328	-84.0667	-60.0607	86.9147	-10.1071	-144.139	76.8076	-67.3311
N-terminal derivatization	140	1324.85	5.7412	262.17	4	13	21	94	-75.0078	-32.014	69.5928	-9.6869	-107.046	59.9059	-47.1403	-83.4775	-57.5849	81.5111	-9.9627	-141.098	71.5484	-69.5498
N-terminal derivatization	141	1281.73	4.3901	279.16	5	13	15	91	-65.8559	-43.2093	70.5322	-8.5822	-109.093	61.95	-47.1429	-75.0624	-75.5932	90.5817	-9.1452	-150.692	81.4365	-69.2553
N-terminal derivatization	142	1281.73	4.3901	279.16	5	13	16	91	-69.6217	-34.3623	65.7922	-8.6824	-104.014	57.1098	-46.9042	-76.2111	-63.4756	82.3434	-9.0491	-139.726	73.2943	-66.4316
N-terminal derivatization	143	1323.77	4.5672	277.39	4	14	15	94	-70.9473	-32.555	68.5898	-9.0363	-103.529	59.5535	-43.9758	-79.2804	-60.3502	82.8646	-9.3905	-139.66	73.4741	-66.186
N-terminal derivatization	144	1322.79	4.0939	271.4	4	14	16	94	-67.2054	-33.6525	65.0022	-8.7491	-100.887	56.2531	-44.6338	-76.8898	-57.8244	78.9747	-9.1377	-134.72	69.837	-64.8826
N-terminal derivatization	145	1304.73	4.0088	287.95	4	15	15	93	-68.0442	-43.3687	74.2584	-8.2963	-111.438	65.9621	-45.4759	-78.1309	-77.0219	97.1685	-9.2154	-155.167	87.9531	-67.2141
N-terminal derivatization	146	1267.71	4.1215	268.16	4	13	16	90	-67.5852	-39.7929	70.027	-8.5872	-107.403	61.4398	-45.9634	-76.692	-71.7013	90.2925	-9.312	-148.391	80.9805	-67.4107
N-terminal derivatization	147	1303.69	4.2452	279.16	5	13	16	92	-67.5502	-31.938	62.7546	-8.7496	-99.5151	54.005	-45.5101	-74.5703	-72.2603	88.1133	-9.219	-146.867	78.8943	-67.9729
N-terminal derivatization	148	1325.79	4.8148	277.39	4	14	18	94	-73.4141	-36.2623	70.0694	-9.2962	-109.705	60.7732	-48.9321	-82.3477	-64.707	84.6241	-9.7894	-147.07	74.8347	-72.2351
N-terminal derivatization	150	1310.78	3.9498	271.4	4	14	16	93	-71.4239	-33.9564	67.2312	-9.1237	-105.408	58.1075	-47.3004	-80.3644	-62.8171	84.0421	-9.7504	-143.227	74.2917	-68.9354
N-terminal derivatization	151	1306.74	4.8074	275.31	4	14	16	93	-69.5054	-40.6995	72.9335	-8.541	-110.233	64.3925	-45.8409	-78.249	-59.1655	87.6609	-9.1059	-137.424	78.555	-58.8694
N-terminal derivatization	152	1299.7	5.1303	258.93	4	12	14	92	-67.1319	-36.2126	66.2204	-8.2849	-103.371	57.9355	-45.4353	-75.2769	-67.9994	85.8831	-8.857	-143.307	77.0261	-66.2811
N-terminal derivatization	153	1374.86	5.4122	271.4	4	14	20	98	-76.3093	-40.2948	77.7366	-9.7139	-116.631	68.0227	-48.608	-87.3198	-65.3187	91.1691	-10.3593	-152.641	80.8098	-71.8313
N-terminal derivatization	156	1282.72	3.7553	288.03	5	13	17	91	-69.8098	-45.033	73.7997	-8.9251	-114.87	64.8746	-49.9951	-78.7391	-65.4088	87.1395	-9.3689	-144.171	77.7706	-66.4005
N-terminal derivatization	157	1285.75	4.5088	276	4	14	16	90	-68.7247	-36.6668	68.5929	-8.7401	-105.418	59.8528	-45.5647	-77.2229	-71.354	87.6716	-9.3936	-148.601	78.278	-70.3235
N-terminal derivatization	159	1317.77	4.9316	276.75	4	14	14	94	-70.8466	-40.9822	73.1729	-8.6448	-111.856	64.5281	-47.3277	-78.9646	-64.8731	92.209	-9.1129	-143.866	83.0961	-60.7703
N-terminal derivatization	160	1405.8	4.3257	282.48	4	14	17	99	-78.5922	-33.3436	67.8352	-10.0548	-111.963	57.7804	-54.1823	-86.9661	-53.8943	77.4357	-10.2242	-140.891	67.2115	-73.6792
N-terminal derivatization	163	1280.7	3.3652	288.03	5	13	15	91	-68.0929	-32.3693	63.0303	-8.437	-100.489	54.5933	-45.896	-76.5864	-66.3888	84.6947	-9.1397	-143.015	75.555	-67.4599
N-terminal derivatization	164	1296.79	4.8169	262.17	4	13	17	92	-68.3361	-37.8372	70.8619	-8.6035	-106.203	62.2584	-43.9441	-77.9891	-61.5082	84.8629	-9.1495	-139.508	75.7134	-63.7948
N-terminal derivatization	165	1261.65	4.8843	258.93	4	12	16	89	-66.5412	-36.6087	66.9102	-8.4021	-103.176	58.5081	-44.6678	-74.5729	-69.0608	86.1731	-9.0025	-143.672	77.1706	-66.5018
N-terminal derivatization	166	1324.8	4.3399	271.4	4	14	17	94	-74.2221	-38.7031	73.3612	-9.378	-112.953	63.9832	-48.9693	-82.1401	-64.9951	86.9159	-9.7739	-147.153	77.142	-70.0105
N-terminal derivatization	168	1308.8	4.961	262.17	4	13	16	93	-70.9317	-34.3116	67.0173	-9.0232	-105.272	57.9941	-47.2775	-77.432	-44.7486	73.5858	-9.1908	-122.173	64.395	-57.7776
N-terminal derivatization	169	1400.9	5.9103	271.4	4	14	19	100	-82.1276	-35.2597	76.0458	-10.2282	-117.412	65.8176	-51.5944	-87.6083	-51.5006	80.2797	-10.0717	-139.136	70.208	-68.9277
N-terminal derivatization	170	1287.76	4.217	268.16	4	14	17	90	-67.6912	-39.2958	70.0034	-8.6349	-107.017	61.3685	-45.6481	-77.1364	-65.1682	87.1317	-9.247	-142.343	77.8847	-64.4587
N-terminal derivatization	171	1296.79	4.8169	262.17	4	13	18	92	-69.5519	-34.435	68.4639	-8.9048	-104.013	59.5591	-44.4537	-77.773	-58.3221	80.6418	-9.3414	-136.115	71.3004	-64.8151
N-terminal derivatization	172	1328.79	5.1407	262.17	4	13	14	95	-68.1879	-38.5769	69.1911	-8.3826	-106.79	60.8085	-45.9819	-76.7911	-63.8204	84.721	-8.9684	-140.639	75.7526	-64.8862
N-terminal derivatization	173	1303.74	4.269	268.16	4	13	13	93	-68.8909	-33.3256	64.1458	-8.7501	-102.235	55.3957	-46.8397	-76.8465	-65.7259	86.0354	-9.4591	-142.558	76.5763	-65.9816
N-terminal derivatization	174	1304.73	4.0088	287.95	4	15	15	93	-67.8182	-32.2408	63.8901	-8.2834	-100.079	55.6067	-44.4725	-76.525	-64.4208	83.4939	-8.986	-140.949	74.5079	-66.4415
N-terminal derivatization	175	1371.86	5.2947	265.41	4	14	16	98	-67.9361	-35.5505	66.2925	-8.3417	-103.513	57.9508	-45.5627	-76.7029	-58.6933	81.6843	-9.0295	-135.428	72.6548	-62.773
N-terminal derivatization	176	1336.86	5.7412	262.17	4	13	17	95	-69.1108	-34.845	66.5465	-8.6259	-103.983	57.9206	-46.0626	-79.3601	-62.5685	82.9315	-9.5406	-141.963	73.3909	-68.5722
N-terminal derivatization	177	1279.72	4.5742	268.16	4	13	16	91	-70.0757	-33.238	65.2342	-8.7242	-103.342	56.51	-46.8319	-75.1504	-62.1845	79.3811	-8.8453	-137.371	70.5358	-66.8355
N-terminal derivatization	178	1357.84	4.9046	265.41	4	14	15	97	-67.834	-36.5286	67.2651	-8.3052	-104.388	58.9599	-45.4283	-77.7397	-60.8994	83.9306	-9.1611	-138.666	74.7695	-63.8969
N-terminal derivatization	179	1370.78	4.7328	279.24	4	13	14	97	-68.5807	-40.3961	73.9894	-8.4422	-108.978	65.5472	-43.4308	-68.562	-40.3811	73.9773	-8.4379	-108.944	65.5394	-43.4047
N-terminal derivatization	180	1291.65	4.8339	258.93	4	12	15	91	-66.1057	-38.3579	65.3732	-8.2665	-104.489	57.1067	-47.3827	-73.6977	-53.9159	76.0807	-8.669	-127.635	67.4117	-60.2233
N-terminal derivatization	181	1322.79	4.5339	288.03	5	13	17	94	-46.0034	-40.3227	75.1081	-8.5987	-86.3272	66.5094	-19.8178	-46.0193	-40.3206	75.1073	-8.5987	-86.3411	66.5086	-19.8325
N-terminal derivatization	182	1303.74	4.6131	276.75	4	14	16	93	-72.3603	-38.1229	73.9676	-8.9163	-110.509	65.0513	-45.4574	-79.2784	-70.252	92.0132	-9.4452	-149.566	82.568	-66.9979
N-terminal derivatization	183	1298.76	3.8073	271.4	4	14	19	92	-72.0861	-30.9052	67.4434	-9.248	-103.019	58.1954	-44.8239	-80.0521	-56.4156	83.2134	-9.6937	-136.523	73.5197	-63.0029
N-terminal derivatization	184	1337.8	3.3932	282.48	4	14	16	95	-73.3234	-30.9607	64.5922	-9.2501	-104.31	55.3421	-48.9678	-83.0769	-53.1236	79.4516	-9.702	-136.227	69.7496	-66.4775
N-terminal derivatization	185	1296.75	4.1438	288.03	5	13	16	92	-68.5309	-48.3792	79.3647	-8.8021	-116.937	70.5626	-46.3748	-77.523	-69.0849	91.2011	-9.2737	-146.64	81.9274	-64.7127
N-terminal derivatization	186	1267.71	4	279.16	5	13	14	90	-65.6028	-38.6132	69.1454	-8.1894	-104.242	60.956	-43.2856	-71.9192	-59.9845	82.1784	-8.6218	-131.922	73.5566	-58.3658
N-terminal derivatization	187	1282.72	3.7537	288.03	5	13	16	91	-67.6705	-43.9412	75.5586	-8.6755	-111.64	66.8831	-44.7573	-75.4285	-65.2749	86.547	-8.8913	-140.731	77.6557	-63.0751
N-terminal derivatization	188	1311.76	4.4247	277.39	4	14	18	93	-71.0752	-40.4445	78.2196	-8.9711	-111.521	69.2485	-42.2722	-71.0596	-40.4428	78.2184	-8.9711	-111.504	69.2473	-42.2563
N-terminal derivatization	189	1328.86	4.914	262.17	4	14	20	93	-72.8081	-33.6676	66.6421	-9.5738	-106.507	57.0683	-49.4385	-80.3906	-58.0827	81.3976	-9.7337	-138.493	71.6639	-66.8289
N-terminal derivatization	190	1308.8	4.961	262.17	4	13	16	93	-70.5755	-33.7601	66.0295	-8.8928	-104.36	57.1367	-47.2235	-76.4383	-51.956	76.3089	-8.9677	-128.408	67.3412	-61.0665
N-terminal derivatization	191	1282.72	3.7553	288.03	5	13	17	91	-69.3043	-45.6647	78.6308	-8.8358	-114.998	69.795	-45.2025	-78.4813	-76.5967	96.1411	-9.5115	-155.105	86.6296	-68.4751
N-terminal derivatization	192	1308.76	4.1454	288.03	5	13	17	93	-69.9183	-44.5285	79.2256	-8.8464	-114.477	70.3792	-44.0981	-79.0212	-71.8644	92.994	-9.4577	-150.931	83.5363	-67.3946
N-terminal derivatization	193	1281.73	4.5342	279.16	5	13	15	91	-67.4467	-34.876	65.1785	-8.492	-102.351	56.6865	-45.6641	-74.1059	-49.2725	74.384	-8.7148	-123.414	65.6692	-57.7452
N-terminal derivatization	194	1313.8	4.7512	268.16	4	14	17	92	-71.0492	-37.4738	70.2804	-9.1528	-108.55	61.1276	-47.4227	-79.9331	-66.7378	85.1503	-9.6208	-146.709	75.5295	-71.1794
N-terminal derivatization	196	1241.67	3.8755	268.16	4	13	16	88	-67.9957	-37.5142	68.4932	-8.6242	-105.537	59.869	-45.6677	-75.8509	-64.8223	84.3235	-9.1037	-140.712	75.2198	-65.492
N-terminal derivatization	197	1386.87	6.1473	271.4	4	14	17	99	-70.0297	-38.3675	70.3301	-8.7314	-108.424	61.5987	-46.8258	-81	-73.4044	97.099	-9.9071	-154.418	87.1919	-67.2266
N-terminal derivatization	198	1342.82	5.7486	262.17	4	13	16	96	-68.808	-36.0839	67.3385	-8.5134	-104.918	58.8251	-46.0932	-80.2294	-69.4998	93.0592	-9.5933	-149.727	83.4659	-66.2611
N-terminal derivatization	199	1364.85	4.3611	278.3	4	16	15	96	-69.0614	-39.9791	71.5097	-8.554	-109.067	62.9557	-46.1109	-78.703	-69.9096	95.1039	-9.34	-148.633	85.7639	-62.8689
N-terminal derivatization	200	1309.74	3.8905	277.39	4	14	14	93	-64.087	-37.9648	69.9641	-8.0687	-102.053	61.8954	-40.1573	-64.0715	-37.9616	69.9619	-8.0687	-102.034	61.8932	-40.1409
N-terminal derivatization	201	1289.72	4.2618	284.71	4	14	16	92	-69.4619	-30.6575	62.5583	-8.8235	-100.144	53.7348	-46.4095	-77.9833	-59.4119	79.5805	-9.3826	-137.438	70.1979	-67.2396
N-terminal derivatization	202	1347.8	4.4882	284.29	4	15	18	96	-69.7381	-37.4473	73.5063	-8.9101	-107.213	64.5962	-42.6163	-80.7466	-66.0467	89.6248	-9.5567	-146.801	80.0681	-66.7328
N-terminal derivatization	203	1281.72	4.31272	284.71	4	15	14	90	-67.2954	-26.7634	56.7122	-8.2285	-94.0829	48.4837	-45.5992	-74.9044	-44.1973	66.607	-8.5973	-119.106	58.0097	-61.0968
N-terminal derivatization	204	1281.73	4.6557	268.16	4	13	16	91	-69.353	-33.2777	63.9053	-8.7061	-102.656	55.1992	-47.4568	-78.1043	-55.5984	78.7654	-9.1706	-133.707	69.5948	-64.1125
N-terminal derivatization	205	1317.77	4.6094	275.06	4	14	16	94	-68.5895	-36.8941	68.922	-8.5525	-105.51	60.3695	-45.1401	-76.5246	-63.1498	88.0885	-9.2433	-139.702	78.8452	-60.8568
N-terminal derivatization	206	1337.85	4.2551	265.41	4	14	17	95	-70.9861	-31.6369	66.3868	-9.3312	-102.65	57.0556	-45.5939	-82.6451	-55.5513	82.0124	-9.7568	-138.224	72.2556	-65.9688
N-terminal derivatization	207	1379.86	4.68322	284.29	4	16	16	97	-71.6172	-31.447	64.44	-9.13	-103.093	55.31	-47.7826	-80.4059	-55.2705	79.5288	-9.4399	-135.699	70.0889	-65.61
N-terminal derivatization	208	1306.74	4.8074	275.31	4	14	16	93	-68.9009	-36.2383	70.7127	-8.8156	-105.168	61.8971	-43.2711	-76.6258	-60.6297	86.3363	-9.2877	-137.284	77.0486	-60.2353
N-terminal derivatization	209	1289.72	4.2618	284.71	4	14	16	92	-69.8446	-34.5213	67.2534	-8.9028	-104.392	58.3506	-46.0416	-77.7188	-65.1646	83.6432	-9.3426	-142.919	74.3006	-68.6183
N-terminal derivatization	210	1281.73	4.6557	268.16	4	13	17	91	-68.8248	-38.935	71.0201	-8.7316	-107.787	62.2885	-45.4989	-77.0796	-66.1168	86.2703	-9.1993	-143.213	77.071	-66.1424
N-terminal derivatization	211	1282.77	4.4268	262.17	4	13	17	91	-68.6232	-33.7021	65.3913	-8.8081	-102.352	56.5832	-45.7688	-77.4245	-52.8642	78.4479	-9.2095	-130.303	69.2384	-61.0644
N-terminal derivatization	212	1332.78	5.3416	275.31	4	14	16	95	-69.3385	-36.1082	72.5829	-8.7905	-105.478	63.7924	-41.6851	-76.3192	-52.81	82.0904	-8.9736	-129.149	73.1168	-56.0324
N-terminal derivatization	213	1281.73	4.5116	268.16	4	13	16	91	-65.5085	-35.3101	65.4431	-8.2743	-100.845	57.1688	-43.6763	-75.4776	-65.8247	82.2279	-8.9652	-141.339	73.2627	-68.0758
N-terminal derivatization	214	1297.73	4.0346	277.39	4	14	16	92	-70.1684	-29.9245	62.2508	-8.8906	-100.116	53.3602	-46.7561	-79.6937	-52.9011	77.9019	-9.4445	-132.588	68.4574	-64.1302
N-terminal derivatization	215	1251.66	4.1432	268.16	4	13	14	89	-66.8619	-35.1543	65.1775	-8.275	-102.044	56.9025	-45.1416	-71.7069	-64.6783	80.397	-8.542	-136.414	71.855	-64.5593
N-terminal derivatization	216	1374.86	5.8734	271.4	4	14	20	98	-70.1103	-37.5526	71.2425	-8.8328	-107.689	62.4097	-45.2793	-78.089	-61.1088	85.7658	-9.3407	-139.218	76.4251	-62.7932
N-terminal derivatization	217	1338.83	4.4644	282.4	5	14	16	95	-70.7421	-38.6134	71.1435	-8.8935	-109.384	62.25	-47.1339	-77.4207	-50.6666	77.6047	-9.0908	-128.112	68.5139	-59.5978
N-terminal derivatization	218	1296.75	4.1454	288.03	5	13	18	92	-70.5273	-44.682	75.4252	-8.8626	-115.239	66.5626	-48.6763	-78.4913	-67.9408	88.2775	-9.4443	-146.468	78.8332	-67.6345
N-terminal derivatization	219	1296.73	4.3745	281.05	4	15	16	91	-69.6497	-35.453	66.9267	-8.7874	-105.128	58.1393	-46.9883	-76.5697	-68.0606	85.6671	-9.2445	-144.669	76.4226	-68.2464
N-terminal derivatization	220	1269.68	3.602	277.39	4	14	14	90	-65.075	130.843	-80.8877	-8.4561	65.7345	-89.3438	-23.6093	-72.4484	7.0852	17.2115	-9.0186	-65.4066	8.1929	-57.2137
N-terminal derivatization	221	1316.78	5.2144	262.17	4	13	16	94	-69.6332	-33.7345	66.4864	-8.7877	-103.392	57.6987	-45.6934	-80.2196	-64.359	87.1393	-9.4898	-144.58	77.6495	-66.9307
N-terminal derivatization	222	1315.7	4.6533	268.16	4	13	14	93	-68.7134	-39.6575	70.6618	-8.4845	-108.397	62.1773	-46.2195	-77.4721	-66.97	87.4809	-9.1786	-144.48	78.3023	-66.1773
N-terminal derivatization	223	1377.89	4.9617	265.41	4	15	16	97	-69.9732	-36.4795	69.575	-8.8362	-106.48	60.7388	-45.741	-80.9712	-64.3472	91.0623	-9.6191	-145.333	81.4432	-63.8894
N-terminal derivatization	224	1385.89	5.4414	265.41	4	14	18	99	-81.0979	-34.1745	73.8689	-10.2642	-115.299	63.6047	-51.694	-88.6898	-61.5559	90.4559	-10.6304	-150.283	79.8255	-70.458
N-terminal derivatization	226	1331.74	5.4335	268.16	4	13	16	94	-71.8271	-28.4072	61.6404	-9.1926	-100.26	52.4478	-47.8117	-80.519	-56.4014	78.9086	-9.7764	-136.96	69.1322	-67.8283
N-terminal derivatization	227	1334.82	5.2022	262.17	4	14	14	94	-68.2752	-33.0813	63.2338	-8.3127	-101.382	54.9211	-46.4613	-76.0958	-54.555	78.1794	-9.03	-130.692	69.1494	-61.543
N-terminal derivatization	228	1268.69	3.3652	288.03	5	13	16	90	-69.004	-46.3739	77.6918	-8.6613	-115.407	69.0305	-46.3766	-75.0076	-77.9029	94.066	-9.0818	-152.946	84.9842	-67.9617
N-terminal derivatization	229	1305.76	4.9659	268.16	4	13	14	93	-68.2562	-33.1942	63.918	-8.3267	-101.474	55.5913	-45.8831	-76.0489	-56.873	79.8052	-9.0281	-132.945	70.7771	-62.1677
N-terminal derivatization	230	1307.73	3.7893	285.98	4	15	17	93	-71.0074	-27.0747	61.6931	-9.0054	-98.1066	52.6877	-45.4189	-78.2418	-51.7115	75.0368	-9.3293	-129.963	65.7075	-64.2554
N-terminal derivatization	231	1351.81	4.4459	284.29	4	16	15	95	-69.5315	-38.7247	70.8046	-8.6403	-108.282	62.1643	-46.1179	-78.6466	-63.5109	91.0976	-9.3542	-142.201	81.7434	-60.4572
N-terminal derivatization	232	1297.73	4.0346	277.39	4	14	17	92	-69.1113	-42.83	77.1335	-8.7829	-111.968	68.3506	-43.6172	-77.5864	-63.8392	91.5638	-9.1875	-141.441	82.3763	-59.0642
N-terminal derivatization	233	1325.79	4.6723	277.39	4	14	17	94	-69.9045	-38.7857	71.1931	-8.9574	-108.719	62.2357	-46.4836	-80.5022	-63.1572	86.6812	-9.5958	-143.679	77.0854	-66.5933
N-terminal derivatization	234	1311.76	4.4231	277.39	4	14	15	93	-69.0714	-32.1359	66.6229	-8.8462	-101.234	57.7767	-43.4573	-78.4915	-61.2268	81.9833	-9.3631	-139.758	72.6202	-67.1377
N-terminal derivatization	235	1311.76	4.4247	277.39	4	14	16	93	-70.5892	-30.0534	62.875	-8.8989	-100.668	53.9761	-46.6921	-78.8794	-47.9532	76.9451	-9.2906	-126.848	67.6545	-59.1939
N-terminal derivatization	236	1346.81	5.7317	275.31	4	14	16	96	-70.2454	-34.8467	70.4342	-8.8909	-105.118	61.5433	-43.5742	-78.3885	-63.7346	86.8435	-9.4533	-142.156	77.3902	-64.7656
N-terminal derivatization	237	1279.72	4.264	268.16	4	13	14	91	-66.9954	-33.4112	63.3648	-8.3165	-100.431	55.0483	-45.3832	-74.9099	-66.0932	83.6277	-8.953	-141.052	74.6747	-66.3772
N-terminal derivatization	238	1291.73	4.4487	276.75	4	14	15	92	-68.7988	-37.5841	69.1647	-8.5229	-106.411	60.6418	-45.7696	-75.8993	-62.887	87.2193	-9.0726	-138.816	78.1467	-60.669
N-terminal derivatization	239	1300.81	4.1338	262.17	4	14	18	91	-68.2867	-34.4481	67.808	-8.7135	-102.758	59.0945	-43.6633	-76.4848	-66.6628	87.8337	-9.3018	-143.157	78.5319	-64.6251
N-terminal derivatization	240	1291.73	4.269	268.16	4	13	17	92	-68.618	-34.8771	65.5697	-8.6921	-103.521	56.8776	-46.643	-76.7457	-63.6037	84.698	-9.2201	-140.379	75.4779	-64.901
N-terminal derivatization	241	1265.69	3.8739	268.16	4	13	14	90	-67.2611	-36.243	66.2423	-8.3216	-103.531	57.9207	-45.6105	-75.4054	-62.3996	82.5407	-8.8715	-137.845	73.6692	-64.1761
N-terminal derivatization	242	1311.76	4.2822	277.39	4	14	17	93	-71.8921	-36.9434	69.3597	-9.201	-108.863	60.1587	-48.7043	-78.5568	-53.3345	78.6909	-9.2576	-131.906	69.4333	-62.4728
N-terminal derivatization	243	1311.76	4.4231	277.39	4	14	15	93	-70.0782	-35.7782	66.5051	-8.87	-105.885	57.6351	-48.2498	-78.5136	-55.1162	76.539	-9.2184	-133.644	67.3206	-66.323
N-terminal derivatization	244	1285.7	3.948	279.16	5	13	14	91	-65.0162	-26.0125	56.5954	-8.2461	-91.0574	48.3493	-42.7081	-74.12	-54.6259	81.2673	-8.6904	-128.776	72.5769	-56.1996
N-terminal derivatization	245	1243.66	4.5871	258.93	4	12	15	88	-65.8417	-34.7458	65.3426	-8.3802	-100.615	56.9624	-43.6526	-73.91	-67.19	83.476	-8.888	-141.136	74.588	-66.5478
N-terminal derivatization	246	1311.76	4.4247	277.39	4	14	17	93	-72.1012	-37.811	70.3033	-9.1799	-109.941	61.1234	-48.8174	-80.3398	-68.2919	86.5312	-9.786	-148.676	76.7452	-71.931
N-terminal derivatization	248	1281.71	4.8331	258.93	4	12	14	91	-66.8404	-37.4521	67.1758	-8.3035	-104.319	58.8723	-45.4465	-73.1181	-66.659	83.0231	-8.5679	-139.811	74.4552	-65.3555
N-terminal derivatization	249	1287.69	5.1303	258.93	4	12	15	91	-66.9775	-30.3081	60.6721	-8.4624	-97.3107	52.2097	-45.101	-76.0788	-60.1342	78.6067	-9.0721	-136.247	69.5346	-66.7123
N-terminal derivatization	250	1295.74	4.3233	284.71	4	15	16	91	-68.8676	-32.6461	64.3468	-8.735	-101.539	55.6118	-45.9275	-77.8029	-63.6965	82.8054	-9.4625	-141.536	73.3429	-68.193
N-terminal derivatization	251	1299.75	4.6282	277.39	4	14	19	92	-67.4524	147.835	-90.8069	-8.9359	80.3574	-99.7428	-19.3854	-73.6411	31.0835	-2.2988	-9.3322	-42.5788	-11.631	-54.2098
N-terminal derivatization	252	1299.7	5.1303	258.93	4	12	14	92	-68.4373	-24.734	59.3207	-8.547	-93.1976	50.7737	-42.4239	-77.4044	-56.1964	78.4654	-9.1421	-133.64	69.3233	-64.3167
N-terminal derivatization	253	1301.73	4.4327	284.71	4	14	15	93	-66.4268	-37.553	67.5292	-8.2331	-104.004	59.2961	-44.708	-73.9026	-69.0749	85.3913	-8.7777	-143.012	76.6136	-66.398
N-terminal derivatization	254	1340.87	5.0565	262.17	4	14	16	94	-71.5446	-32.7576	66.7247	-9.1526	-104.327	57.5721	-46.7552	-81.2033	-59.0916	81.7022	-9.7335	-140.318	71.9687	-68.3491
N-terminal derivatization	255	1268.69	3.3173	279.24	4	13	15	90	-66.1807	-40.2005	70.0413	-8.4913	-106.41	61.55	-44.8604	-75.9136	-69.1915	86.7474	-9.05	-145.132	77.6974	-67.4343
N-terminal derivatization	256	1305.71	3.8795	285.98	4	15	14	93	-67.6861	-41.0124	72.2711	-8.24	-108.726	64.0311	-44.6947	-75.6232	-70.9234	91.9384	-8.9453	-146.59	82.9931	-63.5967
N-terminal derivatization	257	1293.74	4.246	279.16	5	13	14	92	-66.7958	-36.8096	67.24	-8.433	-103.632	58.807	-44.8255	-75.152	-72.3536	88.887	-9.1127	-147.537	79.7743	-67.7631
N-terminal derivatization	258	1296.79	4.961	262.17	4	13	19	92	-71.5563	-33.7828	69.6203	-9.1269	-105.366	60.4934	-44.8729	-79.8288	-60.9909	83.7716	-9.663	-140.846	74.1086	-66.7377
N-terminal derivatization	259	1291.73	4.9302	276.75	4	14	15	92	-68.5269	-39.0164	71.5179	-8.5677	-107.569	62.9502	-44.6183	-76.9643	-61.1207	89.5492	-8.974	-138.099	80.5752	-57.5234
N-terminal derivatization	260	1319.74	4.0607	285.98	4	15	15	94	-70.4829	-41.5197	76.6909	-8.753	-112.028	67.9379	-44.0904	-79.052	-69.685	92.8281	-9.2833	-148.763	83.5448	-65.2185
N-terminal derivatization	261	1378.88	4.3567	278.3	4	16	16	97	-69.8313	-32.2837	69.1908	-8.8819	-102.139	60.3089	-41.8301	-77.7438	-58.4567	86.3144	-9.402	-136.247	76.9124	-59.3346
N-terminal derivatization	262	1324.85	5.5971	262.17	4	13	18	94	-70.9442	-31.4721	68.8748	-9.2344	-102.441	59.6404	-42.8005	-75.6516	-41.7124	70.1768	-8.8291	-117.392	61.3477	-56.0439
N-terminal derivatization	263	1296.73	4.3745	281.05	4	15	16	91	-69.9122	-39.9864	73.2758	-8.7684	-109.924	64.5074	-45.4169	-77.939	-70.3286	91.2305	-9.302	-148.308	81.9285	-66.3795
N-terminal derivatization	264	1306.79	4.8575	262.17	4	13	16	93	-68.7912	-34.8431	67.7133	-8.8327	-103.662	58.8806	-44.7815	-79.4702	-61.0634	82.3601	-9.4972	-140.572	72.8629	-67.7091
N-terminal derivatization	265	1362.88	6.2002	262.17	4	14	16	96	-72.1539	-36.1065	69.9383	-8.8222	-108.29	61.1161	-47.1744	-78.0599	-55.8757	81.5001	-9.1984	-133.963	72.3017	-61.6617
N-terminal derivatization	266	1280.75	4.3233	262.17	4	13	16	91	-67.4777	-34.4894	65.9519	-8.5648	-101.994	57.3871	-44.607	-76.5415	-56.1851	79.6082	-9.0204	-132.729	70.5878	-62.1409
N-terminal derivatization	267	1386.87	5.3571	282.4	5	14	17	99	-69.9088	-37.4857	71.1469	-8.9462	-107.421	62.2007	-45.2201	-74.1672	-69.5301	88.5043	-9.4263	-143.725	79.078	-64.6475
N-terminal derivatization	268	1287.76	4.2186	268.16	4	14	18	90	-70.0506	-33.5822	66.5271	-8.8698	-103.656	57.6573	-45.999	-75.8044	-67.3061	86.4154	-9.171	-143.151	77.2444	-65.9068
N-terminal derivatization	269	1281.72	4.31272	284.71	4	15	14	90	-67.8033	-41.2572	71.7788	-8.3472	-109.09	63.4316	-45.6581	-77.402	-67.7295	89.0976	-9.1267	-145.149	79.9709	-65.1779
N-terminal derivatization	270	1273.68	4.2152	268.16	4	13	18	90	-68.0391	-33.7318	68.4938	-8.8793	-101.796	59.6145	-42.182	-75.8592	-67.1183	86.8983	-9.2049	-143.008	77.6934	-65.315
N-terminal derivatization	271	1296.75	3.5597	271.4	4	14	16	92	-66.5928	-37.6632	69.2916	-8.4529	-104.287	60.8387	-43.4488	-76.4703	-54.4842	82.7118	-8.8681	-130.963	73.8437	-57.1189
N-terminal derivatization	272	1312.77	4.3979	279.24	4	14	16	92	-70.0735	-34.6496	66.99	-8.794	-104.748	58.196	-46.5515	-77.2374	-56.7872	82.1925	-9.2022	-134.059	72.9903	-61.0684
N-terminal derivatization	273	1360.84	5.0221	271.4	4	14	19	97	-80.3758	-38.0391	78.8011	-10.1608	-118.441	68.6403	-49.8003	-91.2245	-63.9913	93.8043	-10.6985	-155.253	83.1058	-72.1471
N-terminal derivatization	275	1284.74	3.1532	282.4	5	14	18	91	-68.5431	-37.0066	65.7681	-8.7634	-105.577	57.0047	-48.5726	-73.7835	-54.5742	77.2779	-8.9518	-128.383	68.3261	-60.0567
N-terminal derivatization	276	1377.91	5.1794	265.41	4	14	16	98	-69.7025	-34.1565	65.5525	-8.851	-103.889	56.7015	-47.1875	-80.3532	-53.6507	80.2566	-9.3947	-134.008	70.8619	-63.1464
N-terminal derivatization	277	1281.73	4.7966	268.16	4	13	15	91	-66.7193	-34.7847	64.811	-8.3499	-101.529	56.4611	-45.0681	-74.4435	-54.4466	77.6671	-8.8048	-128.901	68.8623	-60.0383
N-terminal derivatization	278	1310.82	5.3495	262.17	4	13	19	93	-73.538	-31.1299	65.4081	-9.2882	-104.693	56.1199	-48.573	-78.2663	-42.9295	69.8253	-9.248	-121.224	60.5773	-60.6465
N-terminal derivatization	279	1292.76	4.3233	262.17	4	13	15	92	-70.0482	-30.3457	61.3196	-8.7126	-100.42	52.607	-47.8132	-78.7813	-49.581	75.1739	-9.2314	-128.372	65.9425	-62.4293
N-terminal derivatization	280	1328.79	5.1407	262.17	4	13	14	95	-68.0091	-34.6723	65.4153	-8.3686	-102.707	57.0467	-45.6604	-77.0619	-64.1699	82.803	-9.0778	-141.254	73.7252	-67.5287
N-terminal derivatization	281	1321.68	4.3999	279.16	5	13	15	93	-66.5564	-33.6522	63.9279	-8.4309	-100.232	55.497	-44.7351	-74.478	-59.1391	79.1254	-8.9475	-133.631	70.1779	-63.4528
N-terminal derivatization	282	1297.73	3.8921	277.39	4	14	15	92	-69.6652	-33.8913	65.7141	-8.7088	-103.583	57.0053	-46.5773	-78.9364	-60.4245	81.8818	-9.3652	-139.373	72.5166	-66.8561
N-terminal derivatization	283	1305.76	5.0097	276.75	4	14	15	93	-69.3769	-40.6888	72.3894	-8.5225	-110.092	63.8669	-46.2247	-76.7714	-69.8063	91.8039	-8.9973	-146.601	82.8066	-63.7947
N-terminal derivatization	284	1308.76	4.24	279.24	4	13	15	93	-69.9655	-34.6606	67.7256	-8.8315	-104.65	58.8941	-45.7563	-80.8244	-59.5215	84.5056	-9.5853	-140.374	74.9203	-65.4533
N-terminal derivatization	285	1344.84	5.9946	262.17	4	13	18	96	-70.0346	-34.0748	66.6071	-8.8237	-104.137	57.7834	-46.3534	-78.1178	-65.1717	85.1026	-9.4105	-143.321	75.6921	-67.6293
N-terminal derivatization	286	1281.73	4.7982	268.16	4	13	15	91	-69.1773	-35.2182	67.2039	-8.6199	-104.424	58.584	-45.8395	-74.8198	-62.86	81.2064	-8.7205	-137.711	72.4859	-65.2255
N-terminal derivatization	287	1267.71	4.4081	268.16	4	13	16	90	-67.5733	-36.8866	66.8487	-8.3498	-104.486	58.4989	-45.9872	-75.7459	-64.2179	84.0989	-8.9075	-139.964	75.1914	-64.7726
N-terminal derivatization	288	1299.75	4.2822	277.39	4	14	20	92	-72.5423	-38.7933	72.5636	-9.2814	-111.362	63.2822	-48.0794	-80.6988	-65.1692	86.9101	-9.8592	-145.91	77.0509	-68.8589
N-terminal derivatization	289	1322.83	5.4952	262.17	4	13	18	94	-73.1476	-34.4779	70.126	-9.519	-107.654	60.607	-47.0466	-85.4675	-61.846	84.4279	-10.2066	-147.341	74.2213	-73.1195
N-terminal derivatization	291	1295.74	4.3233	284.71	4	15	16	91	-69.8001	-37.676	67.9483	-8.8061	-107.504	59.1422	-48.3614	-77.5673	-69.6219	86.37	-9.4168	-147.224	76.9532	-70.2705
N-terminal derivatization	293	1294.73	3.1696	271.4	4	14	15	92	-70.0676	-31.4951	63.0487	-8.7407	-101.589	54.308	-47.2812	-80.7611	-57.572	83.8586	-9.6286	-138.355	74.23	-64.1247
N-terminal derivatization	294	1280.75	4.1792	262.17	4	13	15	91	-67.9811	-30.0528	62.0209	-8.5785	-98.0556	53.4424	-44.6132	-77.6139	-49.08	75.9282	-9.1548	-126.699	66.7734	-59.9255
N-terminal derivatization	295	1287.69	5.2744	258.93	4	12	15	91	-67.9148	-34.0089	65.3124	-8.4498	-101.95	56.8626	-45.0876	-75.8089	-62.7311	83.0975	-8.9639	-138.581	74.1336	-64.4469
N-terminal derivatization	296	1309.74	4.5708	285.23	4	14	15	93	-66.3153	139.517	-91.0372	-8.6152	73.1707	-99.6524	-26.4817	-73.3767	58.0066	-27.8095	-9.0995	-15.4037	-36.909	-52.3127
N-terminal derivatization	297	1284.74	3.4172	271.4	4	14	18	91	-69.5582	-35.9963	69.4518	-8.9251	-105.583	60.5267	-45.056	-78.585	-60.329	83.5837	-9.5043	-138.934	74.0794	-64.8542
N-terminal derivatization	298	1281.73	4.7966	268.16	4	13	14	91	-66.493	-35.9148	65.8212	-8.2483	-102.435	57.5729	-44.8621	-75.4894	-62.2446	81.4118	-8.9415	-137.768	72.4703	-65.298
N-terminal derivatization	299	1344.84	5.993	262.17	4	13	17	96	-69.5433	-34.6159	66.2847	-8.6655	-104.186	57.6192	-46.5672	-78.1594	-65.8654	86.8626	-9.3598	-144.039	77.5028	-66.5362
N-terminal derivatization	300	1293.7	3.2578	277.39	4	14	16	92	-67.7418	-31.6713	63.9928	-8.6176	-99.444	55.3752	-44.0688	-74.0612	-55.5203	80.3515	-8.824	-129.609	71.5275	-58.0812
N-terminal derivatization	301	1294.78	4.4268	262.17	4	13	16	92	-67.7676	-33.4029	65.0182	-8.435	-101.196	56.5832	-44.6128	-75.0254	-52.6173	76.5307	-8.6294	-127.657	67.9013	-59.7555
N-terminal derivatization	302	1323.77	4.5672	277.39	4	14	15	94	-70.0303	-33.3985	70.7466	-8.7961	-103.456	61.9505	-41.5052	-80.3041	-63.1063	86.1476	-9.328	-143.438	76.8196	-66.6185
N-terminal derivatization	303	1307.73	4.0327	285.98	4	15	16	93	-70.3974	-45.1327	77.9026	-8.715	-115.558	69.1876	-46.3702	-78.7086	-80.9	101.832	-9.449	-159.626	92.3827	-67.2434
N-terminal derivatization	304	1286.68	3.3132	288.03	5	13	16	91	-68.5128	-45.6807	76.9363	-8.7847	-114.224	68.1516	-46.0724	-76.9547	-79.8104	95.2852	-9.3272	-156.79	85.958	-70.8322
N-terminal derivatization	306	1308.76	4.24	279.24	4	13	16	93	-70.2447	-34.2387	67.6875	-8.8565	-104.51	58.831	-45.6794	-78.5206	-61.7894	83.2241	-9.3537	-140.338	73.8704	-66.4678
N-terminal derivatization	307	1294.73	3.7553	288.03	5	13	17	92	-69.8714	-41.2333	73.6523	-8.9616	-111.133	64.6907	-46.4425	-79.298	-74.7737	91.2449	-9.4671	-154.105	81.7778	-72.3275
N-terminal derivatization	309	1314.79	3.7083	288.03	5	14	18	92	-71.9797	-46.654	77.5116	-9.2746	-118.664	68.237	-50.4267	-81.5564	-76.6067	92.9188	-9.9408	-158.208	82.978	-75.2303
N-terminal derivatization	311	1358.77	4.7807	288.03	5	13	18	96	-69.3358	-51.6042	85.3953	-9.1309	-120.972	76.2644	-44.708	-80.9789	-76.399	102.507	-9.5836	-157.364	92.9236	-64.4403
N-terminal derivatization	312	1358.77	4.7807	288.03	5	13	18	96	-68.7837	-35.2911	67.559	-8.6143	-104.097	58.9447	-45.152	-78.2795	-66.7223	87.1564	-9.3964	-145.02	77.76	-67.2598
N-terminal derivatization	313	1320.77	4.1454	288.03	5	13	16	94	-64.226	-44.5402	76.6457	-8.7567	-108.796	67.889	-40.9066	-77.589	-73.221	96.7713	-9.387	-150.859	87.3843	-63.4749
N-terminal derivatization	314	1308.76	4.24	279.24	4	13	17	93	-67.3118	-39.2607	71.7769	-8.5758	-106.6	63.2011	-43.3986	-74.8491	-62.7648	85.5516	-8.7309	-137.624	76.8207	-60.803
N-terminal derivatization	315	1296.75	4.0013	288.03	5	13	17	92	-71.1118	-44.4467	74.5019	-9.0494	-115.586	65.4525	-50.1338	-79.3497	-67.701	88.7794	-9.5796	-147.088	79.1998	-67.8878
N-terminal derivatization	316	1296.75	4.0013	288.03	5	13	17	92	-69.2432	-43.1774	76.8437	-8.7604	-112.447	68.0833	-44.3641	-77.4271	-69.7426	90.9105	-9.3348	-147.207	81.5757	-65.6309
N-terminal derivatization	317	1293.74	4.6557	268.16	4	13	15	92	-67.4792	-31.3839	61.9997	-8.6325	-98.8918	53.3672	-45.5246	-76.5416	-61.018	78.9975	-9.1431	-137.589	69.8544	-67.735
N-terminal derivatization	318	1320.77	4.3099	288.03	5	13	16	94	-70.5321	-47.0245	80.1182	-8.8693	-117.585	71.2489	-46.3363	-79.9328	-86.5388	106.36	-9.6109	-166.504	96.7492	-69.755
N-terminal derivatization	320	1320.77	3.9534	279.24	4	13	14	94	-71.4814	-42.2981	74.3846	-8.9624	-113.807	65.4222	-48.3847	-79.0099	-62.8578	86.9102	-9.5338	-141.918	77.3764	-64.5414
N-terminal derivatization	321	1308.76	4.1438	288.03	5	13	16	93	-69.1159	-36.7168	67.4087	-8.5298	-105.858	58.8789	-46.9789	-77.9547	-56.684	82.0166	-9.3237	-134.654	72.6929	-61.9607
N-terminal derivatization	322	1344.74	4.4852	279.24	4	13	15	95	-67.3535	-41.1517	76.6627	-8.6714	-108.528	67.9913	-40.5367	-78.7999	-65.1454	95.1168	-9.2103	-143.974	85.9065	-58.0672
N-terminal derivatization	323	1294.73	3.7553	288.03	5	13	15	92	-66.6457	-36.8876	69.7376	-8.82	-103.564	60.9176	-42.6461	-80.4459	-67.7675	87.2471	-9.753	-148.241	77.4941	-70.7473
N-terminal derivatization	325	1308.76	4.0975	279.24	4	13	15	93	-71.0923	-38.8627	72.3773	-9.0761	-109.983	63.3012	-46.6822	-81.1744	-64.2182	87.7423	-9.6905	-145.421	78.0518	-67.3687
N-terminal derivatization	326	1350.77	4.16429	274.97	4	13	14	96	-51.57	-27.9082	63.4029	-8.148	-79.479	55.2549	-24.2241	-51.5674	-27.9365	63.433	-8.1489	-79.505	55.2841	-24.2209
N-terminal derivatization	327	1326.75	4.188	279.24	4	13	15	94	-69.1409	-35.3912	69.1666	-8.7955	-104.562	60.3711	-44.1907	-78.1785	-58.9979	85.0584	-9.392	-137.202	75.6664	-61.5353
N-terminal derivatization	328	1296.75	4.1454	288.03	5	13	18	92	-70.856	-43.7189	74.7711	-9.0715	-114.605	65.6996	-48.9049	-79.3532	-60.766	83.6764	-9.378	-140.139	74.2984	-65.8411
N-terminal derivatization	329	1278.69	2.9785	288.03	5	13	14	91	-67.1752	-49.7798	80.5208	-8.6761	-116.979	71.8447	-45.1346	-77.2787	-65.8123	91.5178	-9.2716	-143.118	82.2462	-60.8721
N-terminal derivatization	330	1281.69	3.7922	285.23	4	14	15	91	-65.3491	139.498	-95.514	-8.2174	74.12	-103.731	-29.6114	-71.2276	135.722	-101.274	-8.4739	64.4641	-109.748	-45.2835
N-terminal derivatization	331	1285.7	4.3577	268.16	4	13	17	91	-68.355	-31.8805	65.176	-8.7105	-100.265	56.4655	-43.7999	-76.7284	-59.2711	84.0924	-9.1112	-136.021	74.9812	-61.0402
N-terminal derivatization	332	1322.79	4.5339	288.03	5	13	16	94	-72.015	-39.6625	71.1549	-9.1898	-111.708	61.9651	-49.7431	-82.4608	-70.1769	87.2166	-9.8369	-152.662	77.3797	-75.2821
N-terminal derivatization	334	1330.71	3.8564	288.03	5	13	16	94	-70.4552	-24.3572	57.6017	-9.1627	-94.8368	48.439	-46.3978	-79.6481	-53.5162	77.4662	-9.7185	-133.193	67.7477	-65.4456
N-terminal derivatization	335	1308.76	4.0975	279.24	4	13	15	93	-69.9683	-35.8824	68.3725	-9.0584	-105.877	59.3141	-46.5628	-81.1332	-59.3352	83.3602	-9.8129	-140.506	73.5473	-66.9589
N-terminal derivatization	336	1332.73	4.3906	288.03	5	13	18	94	-71.7887	-45.3988	78.647	-9.1283	-117.217	69.5187	-47.6986	-80.8383	-74.0353	91.9603	-9.7126	-154.899	82.2477	-72.6511
N-terminal derivatization	338	1308.76	4.24	279.24	4	13	15	93	-68.8295	-38.2483	69.2223	-8.7479	-107.106	60.4744	-46.6316	-77.3639	-61.3787	83.5012	-9.3034	-138.772	74.1978	-64.5742
N-terminal derivatization	339	1304.67	3.6104	288.03	5	13	16	92	-68.4214	-48.2903	77.2709	-8.7921	-116.742	68.4788	-48.2627	-77.1162	-74.1779	92.3771	-9.2379	-151.313	83.1392	-68.1735
N-terminal derivatization	340	1334.8	4.4876	279.24	4	13	15	95	-69.9317	-29.9136	62.8468	-8.6892	-99.8707	54.1576	-45.7131	-76.5455	-46.9779	74.0058	-8.7698	-123.549	65.236	-58.3134
N-terminal derivatization	341	1303.69	4.3893	279.16	5	13	15	92	-64.8184	-36.6817	65.8555	-8.5605	-101.53	57.295	-44.2352	-75.7136	-63.0614	81.0351	-9.0942	-138.811	71.9409	-66.87
N-terminal derivatization	342	1318.7	4.0005	288.03	5	13	17	93	-67.7584	-42.3825	77.2968	-8.7737	-110.166	68.5231	-41.6429	-76.5176	-78.5912	96.867	-9.419	-155.155	87.448	-67.7072
N-terminal derivatization	343	1308.76	4.2879	288.03	5	13	17	93	-67.8468	-48.8477	78.9025	-8.7822	-116.722	70.1203	-46.6017	-76.0609	-70.5989	89.5632	-8.9908	-146.688	80.5724	-66.1156
N-terminal derivatization	344	1363.84	3.7817	282.48	4	14	15	97	-68.1974	-37.6633	68.6026	-8.3577	-105.887	60.2449	-45.6421	-76.2124	-57.7303	79.5809	-8.7483	-133.963	70.8326	-63.1301
N-terminal derivatization	345	1320.77	4.2879	288.03	5	13	16	94	-70.8212	-34.0078	65.799	-8.8405	-104.856	56.9585	-47.897	-81.5358	-59.9589	83.0558	-9.8113	-141.536	73.2445	-68.291
N-terminal derivatization	346	1320.77	4.3099	288.03	5	13	16	94	-67.4035	-54.8711	87.727	-8.7394	-122.3	78.9876	-43.3127	-78.3784	-82.0504	103.546	-9.3397	-160.436	94.2059	-66.2301
N-terminal derivatization	347	1334.8	4.6301	279.24	4	13	15	95	-70.5832	-36.8367	69.2229	-8.9214	-107.449	60.3015	-47.1478	-79.9579	-59.8172	83.8475	-9.5415	-139.803	74.306	-65.4968
N-terminal derivatization	348	1296.75	4.1438	288.03	5	13	17	92	-67.5172	-41.8702	74.9339	-8.7489	-109.412	66.185	-43.2271	-75.837	-65.6776	89.6601	-8.9555	-141.541	80.7046	-60.8367
N-terminal derivatization	349	1322.79	4.0939	271.4	4	14	16	94	-68.4124	-36.9256	68.925	-8.6884	-105.367	60.2366	-45.1304	-79.6073	-60.7049	83.503	-9.2902	-140.321	74.2128	-66.1086
N-terminal derivatization	350	1281.73	4.7982	268.16	4	13	17	91	-70.8442	-35.9003	67.7696	-8.9436	-106.771	58.826	-47.945	-78.4778	-62.6802	82.4483	-9.4612	-141.186	72.9871	-68.1988
N-terminal derivatization	351	1311.76	4.1381	277.39	4	14	18	93	-68.2408	-32.4371	62.4808	-8.6739	-100.707	53.8069	-46.8998	-76.1849	-60.6833	78.6695	-9.1112	-136.907	69.5583	-67.3491
N-terminal derivatization	352	1389.85	5.4338	265.41	4	14	16	99	-67.8107	-36.6088	66.5727	-8.2982	-104.446	58.2745	-46.1714	-76.6754	-58.8918	81.7904	-9.0612	-135.604	72.7292	-62.8745
N-terminal derivatization	353	1338.83	4.5875	271.4	4	14	17	95	-68.305	-35.7731	68.4089	-8.6102	-104.107	59.7987	-44.308	-75.333	-47.6039	76.5535	-8.8091	-122.963	67.7444	-55.219
N-terminal derivatization	354	1328.79	5.1407	262.17	4	13	14	95	-70.4441	-37.1789	68.5487	-8.6373	-107.653	59.9114	-47.7411	-79.1144	-63.2728	84.9919	-9.2639	-142.434	75.728	-66.7056
N-terminal derivatization	355	1326.77	3.1878	280.63	4	15	18	94	-71.7915	-31.5768	66.1551	-9.2583	-103.392	56.8968	-46.495	-78.7829	-55.1576	77.773	-9.4439	-133.948	68.3291	-65.6188
N-terminal derivatization	356	1322.77	3.8269	287.95	4	16	15	93	-67.3801	-33.4766	64.8832	-8.3788	-100.882	56.5044	-44.3774	-77.7183	-63.8844	83.4196	-9.2217	-141.638	74.1979	-67.4398
N-terminal derivatization	357	1331.8	4.92292	276.75	4	14	15	95	-73.2127	-30.104	66.3087	-9.0088	-103.342	57.2999	-46.0422	-80.8198	-49.4138	78.6598	-9.6649	-130.246	68.9949	-61.2508
N-terminal derivatization	358	1287.69	5.1303	258.93	4	12	15	91	-68.5203	-28.5475	61.649	-8.6625	-97.0967	52.9865	-44.1102	-75.779	-59.8415	80.0499	-9.0182	-135.662	71.0317	-64.6304
N-terminal derivatization	359	1310.78	3.6858	282.4	5	14	16	93	-68.4875	-40.1712	75.1731	-8.7457	-108.685	66.4274	-42.258	-74.6766	-70.4761	90.5016	-9.0059	-145.18	81.4957	-63.6846
N-terminal derivatization	360	1308.76	4.1454	288.03	5	13	18	93	-71.7192	-40.8624	73.5216	-9.2328	-112.609	64.2888	-48.3199	-78.6245	-67.4577	86.6079	-9.4686	-146.112	77.1393	-68.9731
N-terminal derivatization	361	1303.74	4.2244	276.75	4	14	15	93	-70.417	-43.3075	78.9119	-8.7715	-113.749	70.1404	-43.6083	-80.3339	-71.9131	97.7934	-9.4405	-152.261	88.3529	-63.9084
N-terminal derivatization	362	1266.72	3.7907	262.17	4	13	15	90	-67.7016	-32.5477	64.9649	-8.5976	-100.278	56.3673	-43.9106	-76.4933	-59.1271	80.6415	-9.066	-135.654	71.5755	-64.0787
N-terminal derivatization	363	1371.86	4.9002	265.41	4	14	16	98	-69.4201	-36.2222	69.042	-8.774	-105.669	60.268	-45.4015	-77.7654	-63.4551	85.8437	-9.3307	-141.258	76.513	-64.7446
N-terminal derivatization	364	1291.69	3.7417	285.98	4	15	14	92	-67.8671	-34.5086	65.331	-8.3229	-102.402	57.0081	-45.3937	-74.9216	-59.27	79.3414	-8.9849	-134.225	70.3565	-63.8684
N-terminal derivatization	365	1308.76	4.24	279.24	4	13	16	93	-71.51	-33.6519	68.9042	-8.9352	-105.185	59.969	-45.216	-80.1027	-58.9929	80.0861	-9.6595	-139.121	70.4266	-68.6947
N-terminal derivatization	366	1317.77	4.6094	275.06	4	14	16	94	-70.1556	-31.6571	66.2295	-8.8478	-101.842	57.3817	-44.4607	-77.8938	-51.501	81.0436	-9.291	-129.432	71.7526	-57.6796
N-terminal derivatization	367	1358.86	6.3847	262.17	4	13	19	97	-69.8373	-37.0788	69.8355	-8.8132	-106.942	61.0223	-45.9196	-78.2965	-63.2379	87.5838	-9.3909	-141.556	78.1929	-63.3628
N-terminal derivatization	368	1269.75	4.7346	258.93	4	13	16	89	-67.6246	-34.6171	64.8347	-8.5632	-102.271	56.2715	-45.9992	-76.4433	-62.6512	81.9283	-9.0839	-139.124	72.8444	-66.2794
N-terminal derivatization	369	1282.77	4.5709	262.17	4	13	18	91	-68.5357	-33.6919	65.6659	-8.6559	-102.252	57.01	-45.2424	-75.9333	-60.7142	81.8196	-9.228	-136.672	72.5916	-64.0806
N-terminal derivatization	370	1289.72	4.2955	276.75	4	14	14	92	-67.8867	-39.1374	70.4858	-8.2778	-107.052	62.208	-44.8435	-75.7917	-64.4245	86.7347	-9.0163	-140.256	77.7184	-62.5372
N-terminal derivatization	371	1322.79	3.9498	271.4	4	14	15	94	-67.3473	-32.4155	63.4254	-8.2862	-99.7898	55.1392	-44.6506	-75.2639	-53.6742	76.8988	-8.8115	-128.954	68.0873	-60.867
N-terminal derivatization	372	1344.88	4.9261	262.17	4	15	16	93	-71.2416	-41.6584	74.2783	-9.0278	-112.928	65.2505	-47.6775	-78.1478	-71.5749	92.95	-9.2637	-149.731	83.6863	-66.0449
N-terminal derivatization	373	1375.83	5.0437	265.41	4	14	15	98	-68.7685	-38.469	69.5299	-8.5356	-107.263	60.9943	-46.2688	-79.4093	-64.9661	88.7741	-9.4729	-144.4	79.3012	-65.0988
N-terminal derivatization	374	1280.73	4.5382	271.82	4	14	15	90	-68.6092	-32.062	63.36	-8.5315	-100.697	54.8285	-45.8689	-76.652	-64.7252	82.2749	-9.14	-141.411	73.1349	-68.2762
N-terminal derivatization	375	1227.64	3.4854	268.16	4	13	15	87	-65.5371	-34.2999	64.5691	-8.3974	-99.8651	56.1717	-43.6934	-74.3749	-60.5065	80.3818	-8.9128	-134.911	71.469	-63.4425
N-terminal derivatization	376	1282.72	3.7074	279.24	4	13	16	91	-68.9723	-41.4923	74.7148	-8.8024	-110.493	65.9124	-44.5801	-78.8703	-74.0348	94.3838	-9.4605	-152.922	84.9233	-67.9985
N-terminal derivatization	377	1299.75	4.2822	277.39	4	14	20	92	-72.7327	-35.6231	68.8891	-9.3013	-108.383	59.5878	-48.7956	-82.7784	-62.4867	85.4842	-10.0608	-145.31	75.4234	-69.8863
N-terminal derivatization	379	1308.76	4.2879	288.03	5	13	16	93	-68.1813	-37.9877	68.3321	-8.5819	-106.194	59.7502	-46.4435	-76.8342	-64.2286	83.4742	-8.9644	-141.08	74.5098	-66.5704
N-terminal derivatization	380	1310.82	5.3495	262.17	4	13	19	93	-71.636	-35.6511	69.0624	-9.3228	-107.317	59.7396	-47.5769	-79.8685	-55.3035	81.6149	-9.6099	-135.194	72.005	-63.1892
N-terminal derivatization	381	1298.76	3.8073	271.4	4	14	19	92	-70.1584	-34.205	68.219	-9.0385	-104.391	59.1805	-45.2109	-79.5244	-60.908	83.3942	-9.597	-140.48	73.7972	-66.6827
N-terminal derivatization	382	1305.7	4.6369	279.16	5	13	18	92	-65.8058	-59.5018	87.5358	-8.7973	-125.333	78.7385	-46.5946	-69.3626	-76.7793	95.9564	-8.9338	-146.134	87.0226	-59.111
N-terminal derivatization	383	1351.83	3.7833	282.48	4	14	17	96	-76.886	-40.2425	74.9845	-9.7629	-117.158	65.2216	-51.9366	-89.7875	-69.0439	95.2204	-10.536	-158.852	84.6844	-74.1678
N-terminal derivatization	385	1303.69	4.6517	268.16	4	13	15	92	-66.8509	-31.4495	64.4199	-8.1855	-98.3252	56.2344	-42.0908	-79.2992	-63.1435	92.4797	-9.3577	-142.464	83.122	-59.3419
N-terminal derivatization	386	1293.74	4.7966	268.16	4	13	15	92	-68.7403	-34.8659	67.1202	-8.6681	-103.635	58.4521	-45.1825	-79.5386	-62.1233	82.9227	-9.3283	-141.703	73.5944	-68.1084
N-terminal derivatization	387	1281.73	4.3901	279.16	5	13	15	91	-66.7009	-21.7773	55.5113	-8.5208	-88.5035	46.9905	-41.513	-76.1578	-59.4497	78.1131	-9.2283	-135.632	68.8848	-66.7472
N-terminal derivatization	388	1307.77	5.1883	268.16	4	13	15	93	-70.4927	-31.3559	65.8541	-8.9438	-101.876	56.9103	-44.9659	-78.0941	-57.2088	81.3673	-9.3357	-135.36	72.0316	-63.328
N-terminal derivatization	389	1326.75	4.188	279.24	4	13	15	94	-70.4977	-28.4791	69.0171	-8.9308	-98.9972	60.0863	-38.9109	-77.708	-56.9044	82.9341	-9.1698	-134.633	73.7643	-60.8684
N-terminal derivatization	390	1295.74	4.24162	284.71	4	15	15	91	-66.1196	-35.6767	66.5646	-8.4891	-101.824	58.0755	-43.7485	-75.4316	-61.5319	81.0899	-8.9115	-137.006	72.1784	-64.8277
N-terminal derivatization	391	1308.8	4.961	262.17	4	13	17	93	-68.1874	-38.4917	70.7047	-8.7005	-106.709	62.0042	-44.7047	-79.0138	-62.2511	84.287	-9.3649	-141.278	74.9221	-66.3562
N-terminal derivatization	392	1322.79	4.5339	288.03	5	13	16	94	-67.8188	-39.3849	71.4927	-8.6905	-107.231	62.8022	-44.4286	-77.991	-65.9268	87.7854	-9.1119	-143.934	78.6735	-65.2601
N-terminal derivatization	393	1281.73	4.7982	268.16	4	13	18	91	-69.9582	-33.5037	66.6768	-8.8475	-103.489	57.8293	-45.6598	-78.1312	-61.6043	82.0138	-9.1929	-139.766	72.8209	-66.9446
N-terminal derivatization	394	1348.78	4.578	284.54	4	15	16	96	-74.4526	-40.5274	74.8246	-9.2181	-115.01	65.6065	-49.4035	-83.5121	-65.6116	89.765	-9.868	-149.139	79.897	-69.2423
N-terminal derivatization	395	1241.67	3.6099	279.16	5	13	15	88	-65.0536	-26.1969	56.5912	-8.3663	-91.278	48.2249	-43.0531	-73.8418	-64.9249	82.1496	-9.0658	-138.809	73.0838	-65.7255
N-terminal derivatization	396	1236.65	4.14278	282.72	4	13	15	88	-66.422	-33.4489	63.3024	-8.3717	-99.8978	54.9307	-44.9671	-75.1148	-61.4619	80.3799	-8.9855	-136.606	71.3944	-65.212
N-terminal derivatization	397	1255.67	4.5871	258.93	4	12	15	89	-66.8814	-32.5086	63.8726	-8.4651	-99.4182	55.4075	-44.0107	-75.37	-65.4497	82.666	-9.0462	-140.848	73.6198	-67.2286
N-terminal derivatization	398	1310.76	4.5123	281.05	4	15	17	92	-68.7282	-48.2622	80.2616	-8.8571	-117.017	71.4045	-45.6124	-77.7345	-78.1449	98.4884	-9.5256	-155.909	88.9628	-66.9458
N-terminal derivatization	399	1330.81	5.1433	262.17	4	13	17	95	-69.8724	-34.8755	69.742	-8.9563	-104.776	60.7857	-43.9903	-81.3354	-57.4446	85.2684	-9.6479	-138.816	75.6205	-63.1951
N-terminal derivatization	400	1306.79	4.715	262.17	4	13	16	93	-67.7811	-34.8186	65.2816	-8.4678	-102.626	56.8138	-45.8117	-75.2937	-55.0583	80.3524	-8.9644	-130.382	71.388	-58.9936
N-terminal derivatization	401	1269.7	5.1213	258.93	4	12	16	90	-69.0204	-35.5933	65.9749	-8.6106	-104.641	57.3643	-47.2772	-76.5655	-63.0201	82.8312	-8.9522	-139.619	73.879	-65.7396
N-terminal derivatization	402	1329.8	3.9876	277.39	4	15	17	93	-70.7396	-38.8065	70.0589	-9.1143	-109.575	60.9446	-48.6299	-80.8998	-66.4736	85.6189	-9.795	-147.426	75.8239	-71.6017
N-terminal derivatization	404	1371.86	5.0513	265.41	4	14	17	98	-76.5429	-36.124	72.3402	-9.7342	-112.694	62.606	-50.0882	-86.9635	-56.9368	86.7203	-10.2547	-143.929	76.4656	-67.4639
N-terminal derivatization	405	1377.87	4.0293	282.48	4	14	16	98	-77.9242	-41.0541	75.8656	-9.8161	-119.005	66.0495	-52.9553	-86.6097	-61.8239	86.2721	-9.9701	-148.454	76.302	-72.1518
N-terminal derivatization	407	1265.69	3.8789	268.16	4	13	17	90	-69.6413	-36.7383	67.5597	-8.9616	-106.41	58.5981	-47.8116	-77.8141	-66.0296	83.8009	-9.4675	-143.878	74.3334	-69.5443
N-terminal derivatization	408	1335.81	4.5972	275.06	4	15	14	94	-67.8049	-39.5463	70.1353	-8.2167	-107.375	61.9186	-45.4564	-77.1956	-55.8095	84.4365	-9.0422	-133.002	75.3943	-57.6079
N-terminal derivatization	409	1371.86	4.9002	265.41	4	14	16	98	-70.5906	-31.825	65.5406	-8.959	-102.445	56.5816	-45.8636	-78.4841	-58.6019	81.6919	-9.1425	-137.123	72.5494	-64.5731
N-terminal derivatization	410	1261.66	3.9428	284.71	4	14	14	90	-67.5161	-35.7866	66.488	-8.3859	-103.33	58.1021	-45.2277	-76.2369	-68.9465	90.0855	-9.1175	-145.218	80.968	-64.2503
N-terminal derivatization	411	1346.76	4.1966	271.4	4	14	17	95	-71.9249	-37.9637	68.2319	-9.2538	-109.918	58.9781	-50.94	-78.2641	-51.973	78.9698	-9.2546	-130.246	69.7152	-60.5308
N-terminal derivatization	412	1295.72	3.5054	277.39	4	14	19	92	-72.1877	-31.9372	65.5079	-9.2225	-104.15	56.2854	-47.8642	-82.0601	-57.8	82.6126	-9.8536	-139.885	72.759	-67.126
N-terminal derivatization	413	1281.73	4.7982	268.16	4	13	16	91	-69.7284	-31.0546	65.7389	-8.768	-100.806	56.9709	-43.8352	-76.8245	-62.3537	81.5385	-9.2513	-139.197	72.2872	-66.9096
N-terminal derivatization	414	1250.63	4.1408	284.96	4	14	14	89	-66.8287	-36.7521	68.1603	-8.2509	-103.61	59.9094	-43.7003	-74.1174	-65.2313	83.5287	-8.8972	-139.395	74.6315	-64.7631
N-terminal derivatization	415	1254.67	2.9272	279.24	4	13	13	89	-66.4248	-42.698	72.2278	-8.292	-109.148	63.9358	-45.2127	-75.0785	-60.9207	85.9747	-8.715	-136.015	77.2597	-58.7557
N-terminal derivatization	416	1280.75	4.1808	262.17	4	13	16	91	-66.9795	-29.1574	62.3749	-8.6116	-96.1629	53.7633	-42.3996	-75.9375	-48.756	76.7662	-8.9862	-124.699	67.78	-56.919
N-terminal derivatization	417	1320.77	3.9997	288.03	5	13	15	94	-67.3509	-40.0461	73.0394	-8.6407	-107.425	64.3987	-43.0265	-78.7833	-58.9292	83.8782	-9.0918	-137.745	74.7864	-62.9584
N-terminal derivatization	418	1295.72	3.9921	277.39	4	14	14	92	-66.6035	145.917	-90.8393	-8.3944	79.2869	-99.2337	-19.9468	-68.9122	70.5487	-44.0191	-8.7503	1.6036	-52.7694	-51.1658
N-terminal derivatization	419	1267.71	4	279.16	5	13	15	90	-67.6774	-28.0362	59.5721	-8.597	-95.7383	50.9751	-44.7632	-73.7131	-63.5265	80.5602	-9.0507	-137.283	71.5095	-65.7733
N-terminal derivatization	420	1267.71	4.2656	268.16	4	13	15	90	-67.5273	-34.9028	65.5632	-8.4752	-102.456	57.088	-45.3676	-76.2172	-54.7368	79.7319	-8.9516	-130.966	70.7803	-60.1859
N-terminal derivatization	421	1324.85	5.7412	262.17	4	13	21	94	-73.7007	-30.1617	65.558	-9.3512	-103.887	56.2068	-47.6805	-81.7793	-51.0048	77.1498	-9.619	-132.798	67.5308	-65.2675
N-terminal derivatization	422	1334.8	4.6301	279.24	4	13	16	95	-70.8759	-33.6814	67.753	-8.9769	-104.589	58.7761	-45.8132	-78.0703	-52.1996	78.2085	-9.0874	-130.284	69.1211	-61.1633
N-terminal derivatization	423	1281.73	4.7982	268.16	4	13	16	91	-68.2361	-30.8293	64.6443	-8.5532	-99.0865	56.0911	-42.9954	-77.7415	-52.9646	80.8655	-9.1396	-130.724	71.7259	-58.9982
N-terminal derivatization	424	1358.82	4.2996	278.3	4	15	15	97	-69.1551	-44.464	77.2189	-8.6189	-113.645	68.6	-45.0451	-78.4262	-68.1993	95.5252	-9.49	-146.654	86.0352	-60.619
N-terminal derivatization	425	1313.78	5.0183	277.39	4	14	20	93	-69.0618	137.038	-71.9744	-9.3647	67.9463	-81.3391	-13.3928	-79.5108	95.7754	-40.5279	-9.9937	16.2249	-50.5216	-34.2967
N-terminal derivatization	426	1331.75	4.5219	285.98	4	15	14	95	-68.1609	-34.206	65.0651	-8.2821	-102.393	56.783	-45.6096	-74.319	-56.5396	79.7652	-8.8836	-130.885	70.8816	-60.0034
N-terminal derivatization	427	1397.9	5.74562	265.41	4	14	16	100	-68.6011	-34.0652	65.2283	-8.4218	-102.693	56.8065	-45.8865	-78.1231	-53.629	80.1785	-9.0481	-131.767	71.1304	-60.637
N-terminal derivatization	428	1297.73	4.3822	277.39	4	14	17	92	-66.5452	172.337	-112.931	-8.8937	105.76	-121.825	-16.0648	-73.5913	113.002	-70.386	-9.0311	39.3802	-79.4171	-40.0369
N-terminal derivatization	429	1334.8	4.3435	279.24	4	13	14	95	-68.2087	-37.9564	68.9036	-8.4186	-106.192	60.485	-45.707	-77.2552	-62.3383	83.9055	-9.0338	-139.622	74.8717	-64.7505
N-terminal derivatization	430	1255.69	4.264	268.16	4	13	16	89	-67.8005	-35.9827	66.7997	-8.4736	-103.809	58.3261	-45.4832	-76.7401	-63.8488	83.9496	-9.141	-140.626	74.8086	-65.8177
N-terminal derivatization	431	1287.69	5.1303	258.93	4	12	15	91	-65.0308	-28.3443	62.4672	-8.4171	-93.3978	54.0501	-39.3477	-74.0627	-52.3234	79.2245	-8.7331	-126.406	70.4914	-55.9145
N-terminal derivatization	432	1297.73	4.033	277.39	4	14	15	92	-69.6517	-34.061	68.974	-8.736	-103.739	60.238	-43.5012	-77.119	-61.5403	83.8478	-8.9825	-138.715	74.8653	-63.8501
N-terminal derivatization	433	1334.8	4.486	279.24	4	13	15	95	-70.0002	-35.6499	69.3846	-8.7402	-105.676	60.6444	-45.0316	-81.1899	-61.0337	84.8088	-9.448	-142.236	75.3608	-66.8756
N-terminal derivatization	434	1287.76	3.953	279.16	5	14	17	90	-66.691	-26.0108	58.9409	-8.5485	-92.7263	50.3924	-42.3339	-73.0705	-41.0185	66.2324	-8.9613	-114.078	57.2711	-56.8072
N-terminal derivatization	435	1282.77	4.5709	262.17	4	13	18	91	-69.3272	-34.6848	65.9991	-8.7784	-104.038	57.2207	-46.8174	-77.2218	-54.305	77.5515	-9.0946	-131.548	68.4569	-63.0912
N-terminal derivatization	436	1308.8	5.1051	262.17	4	13	17	93	-72.4003	-31.7599	64.3098	-9.1567	-104.186	55.1531	-49.0326	-77.8945	-45.8779	72.746	-9.1674	-123.794	63.5786	-60.2155
N-terminal derivatization	437	1348.85	5.8101	262.17	4	14	16	95	-69.5301	-36.619	69.5617	-8.7855	-106.176	60.7762	-45.3997	-78.2925	-57.6931	86.0587	-9.3434	-136.002	76.7153	-59.2872
N-terminal derivatization	438	1255.69	4.264	268.16	4	13	16	89	-65.4596	-36.2539	66.6768	-8.3762	-101.737	58.3006	-43.4365	-74.569	-55.9989	77.2803	-8.7598	-130.591	68.5205	-62.0704
N-terminal derivatization	439	1294.73	3.6112	288.03	5	13	16	92	-67.5732	-44.235	76.9055	-8.6902	-111.833	68.2153	-43.6179	-78.4734	-74.8128	95.7321	-9.4184	-153.296	86.3137	-66.9822
N-terminal derivatization	440	1267.71	3.8575	279.16	5	13	15	90	-67.6504	-29.5634	61.0276	-8.4786	-97.242	52.549	-44.693	-73.9416	-65.9362	83.0948	-8.9734	-139.919	74.1214	-65.7973
N-terminal derivatization	441	1332.73	4.3906	288.03	5	13	18	94	-69.7996	-48.7173	79.7991	-9.0925	-118.543	70.7066	-47.8364	-81.0583	-76.0049	95.4139	-9.6792	-157.09	85.7347	-71.3557
N-terminal derivatization	443	1308.76	4.0013	288.03	5	13	16	93	-69.1337	-46.6512	79.778	-8.7788	-115.811	70.9992	-44.8122	-78.8128	-73.0795	96.5759	-9.445	-151.901	87.1309	-64.7701
N-terminal derivatization	444	1328.82	4.0968	288.03	5	14	18	93	-69.8002	-46.7184	79.6088	-9.1108	-116.546	70.498	-46.0476	-78.8599	-69.256	94.167	-9.4491	-148.133	84.7179	-63.4153
N-terminal derivatization	445	1358.82	4.2996	278.3	4	15	15	97	-69.3457	-34.4935	72.2447	-8.896	-103.866	63.3487	-40.5169	-78.6668	-61.9272	86.4583	-9.4895	-140.624	76.9688	-63.6551
N-terminal derivatization	446	1297.73	4.0346	277.39	4	14	19	92	-71.2005	-27.2645	63.9822	-8.9453	-98.4868	55.0369	-43.4499	-78.4483	-51.3974	75.5424	-9.267	-129.871	66.2754	-63.5956
N-terminal derivatization	447	1337.83	4.7134	275.06	4	15	17	94	-68.8644	-32.9048	68.5301	-8.7517	-101.793	59.7784	-42.0144	-76.9317	-62.0186	87.5553	-9.1245	-138.976	78.4308	-60.5454
N-terminal derivatization	448	1293.74	4.5116	268.16	4	13	14	92	-66.2432	-36.7363	67.4696	-8.38	-103.008	59.0896	-43.918	-77.0911	-67.5344	86.3674	-9.0447	-144.63	77.3227	-67.3078
N-terminal derivatization	449	1296.79	4.961	262.17	4	13	19	92	-70.9506	-31.9832	67.501	-9.2307	-102.963	58.2703	-44.6924	-80.0063	-59.9926	82.2003	-9.6191	-140.017	72.5812	-67.4359
N-terminal derivatization	450	1342.82	5.7486	262.17	4	13	16	96	-71.188	-34.2817	69.3175	-8.8074	-105.496	60.5101	-44.9857	-80.6174	-62.0161	84.721	-9.3757	-142.661	75.3453	-67.3155
N-terminal derivatization	451	1311.73	4.7478	268.16	4	13	14	93	-66.0798	-38.0562	66.5188	-8.4723	-104.164	58.0465	-46.1172	-75.4744	-58.7084	80.5557	-8.9883	-134.2	71.5674	-62.6323
N-terminal derivatization	452	1299.77	4.3611	268.16	4	14	15	91	-69.311	-35.7287	67.1072	-8.5827	-105.063	58.5245	-46.5388	-78.1341	-53.4276	82.2351	-9.0527	-131.582	73.1824	-58.3998
N-terminal derivatization	453	1281.73	4.5116	268.16	4	13	15	91	-68.3889	-32.6286	63.9377	-8.5489	-101.047	55.3888	-45.6579	-74.873	-56.2657	78.0279	-8.6975	-131.166	69.3304	-61.8353
N-terminal derivatization	454	1338.83	4.3235	282.4	5	14	18	95	-69.4444	-46.3604	76.7371	-9.1773	-115.83	67.5598	-48.2705	-78.4197	-60.7204	86.7041	-9.5533	-139.163	77.1508	-62.0118
N-terminal derivatization	455	1347.8	4.4882	284.29	4	15	18	96	-70.822	-33.3703	68.8116	-8.9731	-104.22	59.8385	-44.3814	-78.5835	-51.1165	75.5693	-9.1819	-129.708	66.3874	-63.3203
N-terminal derivatization	456	1338.79	3.3303	280.63	4	15	16	95	-68.9088	-31.5666	63.553	-8.5875	-100.502	54.9655	-45.5367	-76.3089	-60.2529	83.552	-9.1969	-136.565	74.3551	-62.2102
N-terminal derivatization	457	1281.73	4.6541	268.16	4	13	16	91	-67.7407	-36.2387	68.0924	-8.6183	-104.006	59.4741	-44.5319	-77.4249	-59.1408	81.8119	-9.1004	-136.587	72.7115	-63.8759
N-terminal derivatization	458	1255.67	4.7312	258.93	4	12	15	89	-66.0089	-34.1828	64.7898	-8.384	-100.221	56.4058	-43.815	-74.7625	-66.2935	83.6539	-8.8853	-141.084	74.7686	-66.315
N-terminal derivatization	459	1357.84	4.9046	265.41	4	14	15	97	-69.7714	-42.191	76.7605	-8.8883	-111.99	67.8722	-44.1182	-79.5026	-65.6439	90.2154	-9.4498	-145.186	80.7656	-64.4204
N-terminal derivatization	460	1303.69	4.5092	268.16	4	13	15	92	-68.4014	-34.146	67.2451	-8.4846	-102.57	58.7605	-43.8099	-76.6457	-62.688	84.6345	-8.9631	-139.37	75.6714	-63.6984
N-terminal derivatization	461	1281.73	4.5116	268.16	4	13	15	91	-68.2508	-34.894	66.5138	-8.5945	-103.172	57.9193	-45.2528	-79.7502	-62.7723	90.1107	-9.3857	-142.537	80.725	-61.812
N-terminal derivatization	462	1293.74	4.5116	268.16	4	13	15	92	-66.2804	-30.5321	63.4104	-8.4707	-96.8135	54.9397	-41.8738	-66.2653	-30.5308	63.4102	-8.4707	-96.7973	54.9395	-41.8578
N-terminal derivatization	463	1333.71	4.2798	277.39	4	14	16	94	-69.3156	-32.8663	67.3362	-8.9046	-102.206	58.4316	-43.7746	-77.9553	-61.0811	87.3529	-9.3268	-139.052	78.0261	-61.0262
N-terminal derivatization	464	1267.71	4	279.16	5	13	15	90	-65.2151	-39.6497	68.2252	-8.4184	-104.893	59.8068	-45.0858	-71.6856	-60.3606	80.8708	-8.8032	-132.061	72.0676	-59.9931
N-terminal derivatization	465	1278.69	2.9785	288.03	5	13	16	91	-69.2025	-34.1222	65.7898	-8.853	-103.345	56.9368	-46.4086	-76.8082	-57.2961	78.837	-9.2454	-134.128	69.5916	-64.5366
N-terminal derivatization	466	1308.76	4.2879	288.03	5	13	16	93	-67.8952	-39.49	72.9851	-8.8141	-107.413	64.171	-43.2421	-77.3797	-62.272	85.9601	-9.2415	-139.664	76.7186	-62.9458
N-terminal derivatization	467	1292.72	3.3686	288.03	5	13	17	92	-70.7228	-41.3668	73.0241	-9.0477	-112.116	63.9764	-48.1398	-79.2584	-63.1102	85.628	-9.4907	-142.389	76.1373	-66.2515
N-terminal derivatization	468	1308.8	4.961	262.17	4	13	16	93	-69.2271	-35.2257	66.5646	-8.7424	-104.483	57.8222	-46.6611	-76.0213	-48.1244	74.4807	-8.9626	-124.159	65.5181	-58.6412
N-terminal derivatization	469	1362.88	6.2002	262.17	4	14	16	96	-69.142	-33.7518	64.4664	-8.4505	-102.921	56.0159	-46.9056	-76.8065	-58.3468	83.0844	-9.2294	-135.165	73.855	-61.31
N-terminal derivatization	470	1352.86	5.1185	271.4	4	14	18	96	-74.1575	-31.1306	68.103	-9.3824	-105.311	58.7206	-46.5902	-79.2207	-52.8822	79.2384	-9.371	-132.135	69.8674	-62.2678
N-terminal derivatization	471	1281.73	4.6557	268.16	4	13	17	91	-68.9146	-33.7079	65.331	-8.7241	-102.649	56.6069	-46.0422	-77.553	-59.9522	81.127	-9.2276	-137.532	71.8994	-65.6326
N-terminal derivatization	472	1322.79	3.8073	271.4	4	14	18	94	-71.8886	-32.6824	69.1784	-8.9342	-104.595	60.2442	-44.3504	-76.422	-45.3843	75.5574	-8.9303	-121.827	66.6271	-55.1995
N-terminal derivatization	473	1350.84	4.5875	271.4	4	14	18	96	-73.6316	-34.0665	69.9562	-9.2703	-107.721	60.6859	-47.0354	-78.0446	-52.1508	78.139	-9.0815	-130.22	69.0575	-61.1629
N-terminal derivatization	474	1267.71	4.1215	268.16	4	13	16	90	-66.5877	-37.375	69.0305	-8.6655	-103.989	60.365	-43.624	-77.5184	-64.2538	85.021	-9.2076	-141.806	75.8134	-65.9927
N-terminal derivatization	475	1324.8	4.3399	271.4	4	14	17	94	-72.4962	-34.0113	66.5367	-9.1402	-106.533	57.3965	-49.1368	-81.0654	-57.2998	81.0336	-9.5342	-138.378	71.4994	-66.879
N-terminal derivatization	476	1384.9	6.1838	262.17	4	13	18	99	-79.6417	-35.9061	73.2858	-10.119	-115.574	63.1668	-52.4073	-90.1456	-64.7311	90.8617	-10.6846	-154.895	80.1771	-74.718
N-terminal derivatization	479	1267.71	4.0016	279.16	5	13	16	90	-66.1715	-27.3356	57.7927	-8.3522	-93.5325	49.4405	-44.092	-72.6235	-52.8203	76.5233	-8.648	-125.454	67.8753	-57.5785
N-terminal derivatization	480	1321.75	4.6924	277.39	4	14	14	94	-68.1993	121.345	-69.4243	-8.6183	53.1158	-78.0426	-24.9268	-73.737	3.0673	22.1762	-9.1655	-70.7077	13.0107	-57.697
N-terminal derivatization	481	1281.73	4.7966	268.16	4	13	15	91	-68.3079	-30.7728	64.8892	-8.6055	-99.1044	56.2837	-42.8207	-77.1873	-63.0398	83.9466	-9.2293	-140.238	74.7173	-65.5205
N-terminal derivatization	482	1325.7	4.9294	276.75	4	14	15	94	-68.1436	-43.4396	75.4563	-8.3724	-111.613	67.0839	-44.5287	-76.4385	-74.8747	96.1638	-9.0889	-151.357	87.0749	-64.2816
N-terminal derivatization	483	1283.7	3.9921	277.39	4	14	16	91	-67.8791	153.679	-97.278	-8.6225	85.7715	-105.9	-20.129	-65.3551	42.465	-24.6312	-8.9225	-22.9277	-33.5537	-56.4814
N-terminal derivatization	484	1402.87	5.6344	280.63	4	15	17	100	-72.9878	-38.4626	72.6001	-8.9525	-111.479	63.6476	-47.8315	-83.5773	-58.446	86.223	-9.6065	-142.049	76.6165	-65.4327
N-terminal derivatization	485	1268.74	4.1808	262.17	4	13	17	90	-67.392	-35.2347	70.8402	-8.6068	-102.628	62.2334	-40.3942	-67.3763	-35.234	70.8396	-8.6067	-102.611	62.2329	-40.3784
N-terminal derivatization	486	1322.79	4.678	288.03	5	13	17	94	-70.3413	-45.6688	78.7867	-8.7646	-116.038	70.0221	-46.0159	-76.1322	-79.8219	95.4546	-9.1008	-155.975	86.3538	-69.6215
N-terminal derivatization	487	1346.81	5.0932	271.4	4	14	18	96	-73.2965	-39.047	75.5801	-9.1541	-112.37	66.426	-45.9441	-82.6941	-65.5257	89.5153	-9.7039	-148.253	79.8114	-68.4419
N-terminal derivatization	488	1322.66	3.9076	288.03	5	13	16	93	-69.4682	-40.2362	75.422	-8.8905	-109.733	66.5315	-43.2019	-74.6536	-77.6887	90.9256	-9.2228	-152.366	81.7028	-70.6629
N-terminal derivatization	490	1376.9	6.5903	262.17	4	14	16	97	-70.1373	-36.1837	69.93	-8.8143	-106.35	61.1157	-45.2344	-79.3985	-52.7873	80.8348	-9.1504	-132.2	71.6844	-60.516
N-terminal derivatization	491	1291.73	4.5726	268.16	4	13	15	92	-68.4751	-37.1187	69.1832	-8.6666	-105.623	60.5166	-45.1068	-79.4849	-64.0086	85.1918	-9.4115	-143.544	75.7803	-67.7635
N-terminal derivatization	492	1306.74	3.7571	288.03	5	13	17	93	-71.8348	-34.7582	69.5147	-9.2909	-106.617	60.2238	-46.3935	-78.2899	-51.1323	77.5543	-9.6758	-129.44	67.8785	-61.561
N-terminal derivatization	493	1277.7	4.19472	276.75	4	14	14	91	-68.4908	-38.8656	69.8154	-8.4228	-107.384	61.3926	-45.9918	-76.8641	-72.2529	93.3831	-9.1112	-149.152	84.2719	-64.8799
N-terminal derivatization	494	1280.75	4.3249	262.17	4	13	16	91	-69.186	-34.2903	66.7011	-8.6967	-103.501	58.0044	-45.4967	-78.249	-58.6652	83.6695	-9.2837	-136.938	74.3858	-62.5523
N-terminal derivatization	495	1268.69	3.3652	288.03	5	13	16	90	-68.4635	-39.5168	70.8267	-8.6421	-108.009	62.1846	-45.8243	-75.6546	-73.2217	88.9128	-9.0862	-148.902	79.8266	-69.0758
N-terminal derivatization	496	1324.8	4.3415	271.4	4	14	18	94	-72.5331	-36.112	69.678	-9.1738	-108.67	60.5042	-48.1655	-80.1397	-54.5434	79.9752	-9.3559	-134.711	70.6193	-64.0915
N-terminal derivatization	497	1330.81	5.2569	262.17	4	13	17	95	-69.5415	-35.4298	70.8053	-8.9054	-104.998	61.8999	-43.0983	-79.6182	-61.9157	87.5169	-9.6539	-141.566	77.863	-63.7027
N-terminal derivatization	498	1377.87	3.8852	282.48	4	14	15	98	-68.5276	-37.3645	67.8095	-8.4963	-105.918	59.3132	-46.605	-77.4761	-63.7735	83.6156	-8.9095	-141.266	74.7061	-66.5599
N-terminal derivatization	499	1294.78	4.5709	262.17	4	13	15	92	-68.3965	-34.8032	66.1842	-8.7168	-103.23	57.4674	-45.7623	-77.9414	-56.592	78.3882	-9.2111	-134.526	69.1771	-65.3487
N-terminal derivatization	500	1320.77	4.0975	279.24	4	13	14	94	-69.5065	-32.6981	64.175	-8.6713	-102.229	55.5037	-46.7254	-79.5598	-51.9071	78.6729	-9.1958	-131.48	69.4771	-62.0032
N-terminal derivatization	501	1307.76	4.455	276.75	4	15	14	92	-67.8497	-44.1455	75.269	-8.2865	-112.023	66.9825	-45.0408	-77.6575	-75.2791	99.2608	-9.1777	-152.956	90.0831	-62.8728
N-terminal derivatization	502	1289.72	4.2618	284.71	4	14	16	92	-69.9008	-33.7019	65.4662	-8.84	-103.63	56.6262	-47.004	-78.3523	-64.8321	83.4272	-9.4161	-143.222	74.0111	-69.2113
N-terminal derivatization	503	1379.88	4.5619	282.48	4	14	18	98	-76.1838	-41.7042	80.1748	-9.7989	-117.911	70.3759	-47.5355	-86.5935	-63.0215	93.9193	-10.2131	-149.648	83.7062	-65.9418
N-terminal derivatization	504	1326.79	4.9106	262.17	4	13	17	94	-68.1404	-38.5777	76.2635	-8.7629	-106.751	67.5006	-39.2506	-76.6704	-61.1766	87.51	-8.9631	-137.857	78.5469	-59.3104
N-terminal derivatization	505	1317.77	4.6145	276.75	4	14	15	94	-72.337	-38.8674	75.4244	-8.8396	-111.232	66.5848	-44.6473	-80.4776	-71.037	95.9201	-9.4608	-151.562	86.4593	-65.1024
N-terminal derivatization	506	1261.66	3.9428	284.71	4	14	14	90	-67.0593	-37.7658	68.8977	-8.2936	-104.853	60.6041	-44.2484	-76.7937	-64.9146	87.3385	-9.2031	-141.751	78.1354	-63.6154
N-terminal derivatization	507	1265.69	3.8789	268.16	4	13	17	90	-69.3828	-31.6229	63.106	-8.8224	-101.033	54.2836	-46.7493	-78.0173	-62.0402	80.4521	-9.3135	-140.095	71.1386	-68.9567
N-terminal derivatization	508	1330.81	5.6045	262.17	4	13	17	95	-69.0341	-36.7644	68.3685	-8.6298	-105.826	59.7387	-46.0877	-78.8074	-64.5387	87.3633	-9.3017	-143.358	78.0616	-65.2965
N-terminal derivatization	509	1273.66	4.7402	258.93	4	12	15	90	-68.2755	-27.554	60.0494	-8.5176	-95.8564	51.5318	-44.3246	-74.7658	-62.0614	78.3243	-8.9105	-136.865	69.4138	-67.4511
N-terminal derivatization	510	1317.77	4.7605	275.06	4	14	17	94	-71.3197	-32.0956	65.6218	-9.1549	-103.44	56.4669	-46.9732	-80.2269	-58.1475	82.4255	-9.5291	-138.402	72.8964	-65.5054
N-terminal derivatization	511	1299.75	4.2822	277.39	4	14	20	92	-70.6481	-33.7241	65.0837	-9.198	-104.399	55.8857	-48.5135	-80.26	-62.0237	81.4721	-9.7188	-142.315	71.7533	-70.5616
N-terminal derivatization	513	1267.71	4.4081	268.16	4	13	17	90	-69.7341	-36.0847	67.7017	-8.7333	-105.846	58.9684	-46.8776	-76.9851	-65.7708	83.7331	-9.1574	-142.796	74.5757	-68.2201
N-terminal derivatization	514	1293.74	4.6557	268.16	4	13	14	92	-67.0504	-34.5251	64.3854	-8.3872	-101.6	55.9982	-45.6023	-73.6661	-61.5885	79.7872	-8.7012	-135.302	71.086	-64.2158
N-terminal derivatization	515	1373.78	3.6384	282.48	4	14	16	97	-71.1033	-36.9602	68.0733	-9.2874	-108.093	58.7859	-49.3068	-86.2088	-62.8106	87.7482	-10.04	-149.052	77.7082	-71.3434
N-terminal derivatization	518	1305.71	3.8795	285.98	4	15	14	93	-69.1963	-35.7275	68.048	-8.4414	-104.953	59.6066	-45.3462	-76.7835	-64.4254	84.6607	-9.1456	-141.246	75.5151	-65.7312
N-terminal derivatization	519	1351.82	5.2049	277.39	4	14	16	96	-69.3603	-30.7329	64.7578	-8.6183	-100.122	56.1395	-43.9821	-75.2807	-40.6822	68.3722	-8.7655	-115.96	59.6067	-56.3531
N-terminal derivatization	520	1321.68	4.8064	268.16	4	13	14	93	-67.3785	-32.1459	62.9236	-8.6166	-99.5532	54.307	-45.2462	-76.7073	-49.8618	77.0742	-9.0012	-126.581	68.073	-58.5081
N-terminal derivatization	521	1255.69	4.2656	268.16	4	13	17	89	-68.5319	-38.4405	70.1665	-8.7399	-106.999	61.4266	-45.5721	-74.7231	-67.7243	85.6619	-9.0622	-142.47	76.5997	-65.8704
N-terminal derivatization	522	1304.67	3.6104	288.03	5	13	17	92	-68.7882	-43.6626	76.6657	-8.8504	-112.48	67.8153	-44.6647	-76.2265	-77.691	92.7361	-9.4529	-153.947	83.2832	-70.6641
N-terminal derivatization	525	1267.71	4.4081	268.16	4	13	16	90	-66.8123	-36.6986	67.0312	-8.4507	-103.536	58.5805	-44.9558	-74.9229	-63.3298	83.1838	-8.9599	-138.286	74.2239	-64.0623
N-terminal derivatization	526	1356.85	5.962	262.17	4	13	15	97	-67.7619	-34.9598	65.211	-8.3202	-102.748	56.8908	-45.8576	-76.4159	-62.604	82.6798	-8.9768	-139.05	73.703	-65.3472
N-terminal derivatization	527	1267.69	4.0043	284.71	4	15	14	89	-67.127	-38.7562	68.906	-8.2498	-105.913	60.6562	-45.2567	-75.2886	-69.6047	88.3959	-9.0259	-144.923	79.37	-65.5531
N-terminal derivatization	528	1315.7	4.5108	268.16	4	13	14	93	-67.2264	-35.835	66.6349	-8.3747	-103.087	58.2602	-44.8267	-75.8085	-50.1001	76.3079	-8.7675	-125.932	67.5404	-58.392
N-terminal derivatization	529	1306.79	4.715	262.17	4	13	15	93	-66.0315	-31.9095	63.5695	-8.4825	-97.9679	55.087	-42.8809	-75.8615	-52.558	77.124	-9.0239	-128.449	68.1001	-60.3494
N-terminal derivatization	530	1313.79	4.4828	284.71	4	16	16	91	-69.8123	-43.3385	75.588	-8.7333	-113.177	66.8547	-46.3219	-76.7022	-74.2033	93.1251	-9.2296	-150.951	83.8955	-67.0556
N-terminal derivatization	531	1358.82	4.2996	278.3	4	15	15	97	-70.2409	-47.6102	83.431	-8.8576	-117.88	74.5734	-43.3066	-79.316	-71.7232	96.3785	-9.3727	-151.075	87.0058	-64.0692
N-terminal derivatization	532	1320.77	4.1438	288.03	5	13	15	94	-71.6008	-35.2347	68.9237	-8.9069	-106.866	60.0168	-46.8489	-81.2552	-60.6711	84.1133	-9.4529	-141.967	74.6604	-67.3061
N-terminal derivatization	533	1278.69	2.9785	288.03	5	13	16	91	-67.2949	-38.9662	71.2307	-8.6313	-106.288	62.5994	-43.6888	-76.525	-69.1389	89.5121	-9.2016	-145.69	80.3105	-65.3792
N-terminal derivatization	534	1365.86	4.1734	282.48	4	14	18	97	-77.9911	-44.9583	82.7631	-10.0393	-122.977	72.7238	-50.2535	-86.5288	-76.5175	99.3434	-10.5837	-163.073	88.7597	-74.3134
N-terminal derivatization	536	1296.75	4.1454	288.03	5	13	18	92	-69.6408	-45.6721	79.9439	-8.8021	-115.339	71.1418	-44.1968	-77.6838	-70.7907	95.9793	-9.1622	-148.494	86.8171	-61.6771
N-terminal derivatization	537	1282.77	4.5693	262.17	4	13	17	91	-70.5357	-32.4204	67.0908	-8.9481	-102.983	58.1427	-44.8398	-78.6781	-60.1698	82.1613	-9.4641	-138.871	72.6972	-66.1736
N-terminal derivatization	538	1289.72	4.6842	276.75	4	14	15	92	-68.3423	-42.9209	74.6918	-8.4586	-111.29	66.2332	-45.0569	-76.9712	-71.9759	93.4419	-9.2262	-148.966	84.2157	-64.7507
N-terminal derivatization	539	1268.69	3.3636	288.03	5	13	14	90	-68.5842	-42.8167	74.1588	-8.5625	-111.429	65.5963	-45.8323	-76.1713	-73.8109	94.087	-9.1622	-149.983	84.9248	-65.0581
N-terminal derivatization	540	1308.76	4.2416	279.24	4	13	16	93	-71.2416	-32.5432	67.8599	-8.9858	-103.808	58.8741	-44.9344	-79.3273	-58.5741	81.2187	-9.5227	-137.934	71.696	-66.2383
N-terminal derivatization	541	1321.75	4.3856	277.39	4	14	17	94	-68.1712	146.077	-86.606	-8.8305	77.8793	-95.4365	-17.5572	-76.2381	25.5047	8.9894	-9.488	-50.7661	-0.4986	-51.2647
N-terminal derivatization	542	1308.8	5.1051	262.17	4	13	18	93	-70.5464	-34.6409	67.3993	-9.1032	-105.216	58.2961	-46.9196	-79.5617	-54.316	78.8681	-9.3143	-133.901	69.5538	-64.3474
N-terminal derivatization	543	1330.81	5.2569	262.17	4	13	17	95	-72.5573	-37.0718	70.3802	-9.0187	-109.656	61.3615	-48.2946	-77.4743	-48.1855	75.7003	-9.1167	-125.668	66.5836	-59.0841
N-terminal derivatization	544	1271.69	3.848	277.39	4	14	17	90	-66.8529	-41.802	72.4192	-8.4876	-108.684	63.9316	-44.7529	-76.5912	-74.8417	94.7449	-9.2503	-151.442	85.4946	-65.947
N-terminal derivatization	545	1299.75	4.1381	277.39	4	14	19	92	-67.1735	-39.6191	72.6657	-8.9925	-106.817	63.6732	-43.1443	-77.5098	-64.6362	88.2395	-9.243	-142.151	78.9965	-63.1545
N-terminal derivatization	546	1324.8	4.8926	271.4	4	14	17	94	-71.1282	-31.858	64.4624	-9.0827	-103.013	55.3797	-47.633	-79.7537	-55.7223	77.9051	-9.4941	-135.499	68.411	-67.088
N-terminal derivatization	547	1308.76	4.0013	288.03	5	13	17	93	-69.9476	-50.6478	83.3302	-8.8063	-120.621	74.5239	-46.0975	-78.3574	-74.6899	100.39	-9.243	-153.058	91.147	-61.9109
N-terminal derivatization	548	1417.81	4.3241	282.48	4	14	15	100	-72.3668	-25.1431	53.0405	-9.4428	-97.5343	43.5977	-53.9366	-82.7544	-46.6277	71.5749	-9.7962	-129.395	61.7787	-67.6168
N-terminal derivatization	549	1296.75	3.5613	271.4	4	14	16	92	-71.1919	-34.1418	66.75	-8.9897	-105.361	57.7603	-47.6002	-80.2119	-62.2374	83.8154	-9.6385	-142.479	74.1769	-68.302
N-terminal derivatization	550	1305.76	4.5562	279.16	5	13	14	93	-68.5959	-30.8747	62.3293	-8.4014	-99.4955	53.9279	-45.5676	-75.4563	-62.305	83.1202	-8.9721	-137.76	74.1481	-63.6118
N-terminal derivatization	551	1310.78	3.9514	271.4	4	14	17	93	-71.8066	-32.9777	65.2272	-9.1274	-104.812	56.0999	-48.7117	-80.2402	-52.0552	80.1317	-9.5503	-132.305	70.5814	-61.7236
N-terminal derivatization	552	1296.75	4.1438	288.03	5	13	17	92	-68.9702	-44.6612	75.135	-8.8524	-113.661	66.2826	-47.3785	-75.7066	-71.7045	88.5482	-9.1033	-147.435	79.4449	-67.9904
N-terminal derivatization	553	1289.66	4.2632	268.16	4	13	16	91	-68.0424	-21.8419	57.5808	-8.5102	-89.9067	49.0706	-40.8361	-74.7974	-48.728	73.5068	-8.7159	-123.54	64.7909	-58.749
N-terminal derivatization	554	1254.67	2.9751	288.03	5	13	15	89	-65.9732	-40.3271	70.502	-8.3043	-106.328	62.1977	-44.1304	-72.3121	-57.1363	79.0484	-8.5201	-129.465	70.5283	-58.9365
N-terminal derivatization	555	1278.73	4.1009	262.17	4	13	14	91	-68.0402	-33.3222	64.6292	-8.3056	-101.389	56.3236	-45.0656	-75.7119	-64.7034	83.7318	-9.024	-140.441	74.7078	-65.7337
N-terminal derivatization	556	1320.77	3.9997	288.03	5	13	15	94	-67.942	-40.1678	70.3371	-8.5647	-108.137	61.7724	-46.3643	-75.2604	-65.8988	83.9409	-9.0198	-141.166	74.9211	-66.2446
N-terminal derivatization	557	1281.73	4.246	279.16	5	13	15	91	-65.7776	-35.9417	65.8676	-8.2082	-101.741	57.6594	-44.0816	-73.9802	-65.2597	82.7806	-8.7265	-139.273	74.0541	-65.2189
N-terminal derivatization	558	1310.82	5.3511	262.17	4	13	20	93	-72.913	-36.4713	72.2367	-9.5431	-109.41	62.6936	-46.7162	-83.3576	-53.391	82.0584	-9.8914	-136.758	72.167	-64.5911
N-terminal derivatization	559	1296.79	4.9594	262.17	4	13	17	92	-68.2697	-36.9258	67.8553	-8.5372	-105.222	59.3181	-45.9044	-75.754	-62.6273	84.7931	-9.1804	-138.394	75.6127	-62.781
N-terminal derivatization	560	1322.79	4.5339	288.03	5	13	15	94	-67.7287	-34.1172	66.4655	-8.5291	-101.872	57.9364	-43.9352	-76.4805	-57.1484	82.9831	-8.8769	-133.646	74.1062	-59.5394
N-terminal derivatization	561	1294.78	4.7134	262.17	4	13	16	92	-67.8164	-34.8778	66.7461	-8.7069	-102.724	58.0392	-44.6845	-75.7895	-54.4021	79.7636	-9.0541	-130.243	70.7095	-59.5339
N-terminal derivatization	562	1336.81	4.3415	271.4	4	14	17	95	-72.252	-35.6032	70.3267	-9.158	-107.884	61.1687	-46.7152	-81.0615	-63.7504	84.5478	-9.5735	-144.839	74.9743	-69.8647
N-terminal derivatization	564	1277.7	4.04412	276.75	4	14	15	91	-67.1674	-31.9114	63.7687	-8.434	-99.1057	55.3347	-43.771	-74.7496	-62.9427	80.0294	-8.8588	-137.738	71.1706	-66.5679
N-terminal derivatization	565	1290.65	3.2203	288.03	5	13	15	91	-68.6424	-44.5723	77.3172	-8.676	-113.243	68.6412	-44.6021	-75.1832	-82.5306	101.377	-9.1996	-157.726	92.1776	-65.5488
N-terminal derivatization	566	1279.72	4.1215	268.16	4	13	14	91	-68.363	-32.6336	62.9507	-8.4351	-101.025	54.5156	-46.5094	-76.9004	-62.4168	80.5394	-9.0087	-139.357	71.5307	-67.8266
N-terminal derivatization	567	1293.74	4.5116	268.16	4	13	15	92	-68.0327	-31.3162	61.0804	-8.6141	-99.3767	52.4663	-46.9104	-79.8333	-54.9367	77.7745	-9.396	-134.774	68.3785	-66.395
N-terminal derivatization	568	1368.86	5.7512	262.17	4	13	16	98	-74.2764	-34.6108	69.4011	-9.33	-108.914	60.0711	-48.8429	-87.0419	-61.2202	87.8408	-10.2438	-148.289	77.597	-70.6917
N-terminal derivatization	570	1321.75	4.038	277.39	4	14	16	94	-71.4644	-32.9538	67.4382	-8.9957	-104.443	58.4425	-46.0005	-79.0472	-55.3463	82.9639	-9.1664	-134.42	73.7975	-60.6228
N-terminal derivatization	571	1326.75	4.188	279.24	4	13	15	94	-68.5652	-34.778	67.2748	-8.7282	-103.372	58.5466	-44.8254	-75.772	-50.9655	75.9886	-9.0465	-126.757	66.9421	-59.815
N-terminal derivatization	572	1358.82	4.2996	278.3	4	15	15	97	-70.7107	-39.6464	75.1049	-8.8464	-110.386	66.2585	-44.128	-78.8976	-63.8513	88.3242	-9.3937	-142.774	78.9305	-63.8432
N-terminal derivatization	573	1400.9	5.7678	271.4	4	14	19	100	-81.807	-42.7319	81.4517	-10.2945	-124.569	71.1572	-53.4117	-84.9156	-56.3148	85.9222	-9.9423	-141.257	75.9799	-65.2767
N-terminal derivatization	574	1358.86	6.3831	262.17	4	13	18	97	-68.9345	-34.894	67.9359	-8.7293	-103.859	59.2066	-44.6521	-79.2296	-64.6798	89.1154	-9.5419	-143.909	79.5735	-64.3353
N-terminal derivatization	575	1308.8	5.1035	262.17	4	13	16	93	-68.9429	-34.8955	66.5619	-8.5514	-103.868	58.0105	-45.857	-78.5765	-56.4628	80.4784	-8.997	-135.044	71.4814	-63.5629
N-terminal derivatization	576	1405.8	4.3257	282.48	4	14	16	99	-75.7687	-30.2397	63.0484	-9.4032	-106.035	53.6452	-52.3903	-81.7454	-50.5248	72.0729	-9.6268	-132.286	62.4461	-69.8398
N-terminal derivatization	578	1283.7	3.6445	277.39	4	14	16	91	-67.5405	-36.0377	66.6201	-8.5888	-103.608	58.0313	-45.5767	-78.0427	-68.4554	87.3852	-9.2789	-146.518	78.1063	-68.412
N-terminal derivatization	579	1306.74	3.7571	288.03	5	13	17	93	-71.943	-45.7124	75.693	-9.0619	-117.685	66.6311	-51.0535	-82.9672	-76.6011	100.289	-10.0833	-159.6	90.2056	-69.3944
N-terminal derivatization	580	1358.82	4.2996	278.3	4	15	15	97	-67.7134	-38.6342	70.3077	-8.3048	-106.373	62.0029	-44.3704	-76.1226	-68.8892	91.9949	-8.9725	-145.035	83.0224	-62.0125
N-terminal derivatization	581	1289.66	4.2632	268.16	4	13	15	91	-67.7927	-29.3549	61.597	-8.4559	-97.1734	53.1411	-44.0323	-75.8156	-59.2523	78.1834	-9.0521	-135.107	69.1313	-65.9757
N-terminal derivatization	582	1297.73	4.0346	277.39	4	14	17	92	-69.9401	-33.2487	64.1711	-8.6652	-103.217	55.5059	-47.7113	-76.2529	-60.1023	80.0524	-8.9417	-136.384	71.1107	-65.2731
N-terminal derivatization	583	1283.7	3.9921	277.39	4	14	15	91	-68.7925	159.75	-90.1123	-8.4865	90.957	-98.5988	-7.6418	-68.7772	159.758	-90.1253	-8.4864	90.9795	-98.6117	-7.6322
N-terminal derivatization	584	1291.73	4.7183	268.16	4	13	14	92	-69.3354	-29.443	60.6702	-8.42	-98.8068	52.2502	-46.5566	-77.2687	-58.0958	79.1843	-8.9538	-135.394	70.2305	-65.1633
N-terminal derivatization	585	1267.71	4	279.16	5	13	14	90	-65.7889	-25.7478	56.0465	-8.3327	-91.5621	47.7138	-43.8483	-72.3471	-65.7553	80.9558	-8.8315	-138.143	72.1243	-66.0186
N-terminal derivatization	586	1265.69	3.8773	268.16	4	13	16	90	-68.5397	-30.5888	64.0783	-8.6874	-99.1495	55.3909	-43.7586	-76.2331	-51.1442	78.4741	-8.9302	-127.385	69.5439	-57.8414
N-terminal derivatization	587	1294.73	3.8515	279.24	4	13	15	92	-68.6108	-40.8724	71.5312	-8.7347	-109.512	62.7965	-46.7158	-77.6981	-69.25	86.9939	-9.2595	-146.98	77.7344	-69.2451
N-terminal derivatization	588	1277.7	4.3692	276.75	4	14	15	91	-68.5042	-41.8052	72.8217	-8.48	-110.34	64.3417	-45.9981	-76.3787	-72.4564	93.4135	-9.03	-148.87	84.3835	-64.487
N-terminal derivatization	589	1301.72	3.8221	286.62	4	15	18	92	-67.8522	-34.292	67.8289	-8.5662	-102.17	59.2627	-42.9069	-77.1591	-52.5747	79.7347	-9.0146	-129.756	70.7201	-59.0359
N-terminal derivatization	590	1265.69	4.5333	268.16	4	13	15	90	-66.3538	-34.4906	65.282	-8.4134	-100.872	56.8686	-44.0038	-75.1253	-63.8661	81.4077	-8.8806	-139.027	72.5271	-66.4996
N-terminal derivatization	591	1342.82	5.2874	262.17	4	13	16	96	-72.0974	-33.9625	67.6816	-9.2244	-106.085	58.4572	-47.6278	-82.8637	-54.1135	79.3563	-9.6164	-136.987	69.7399	-67.247
N-terminal derivatization	592	1315.75	4.2122	286.62	4	15	19	93	-69.6949	-33.2266	65.7566	-8.9033	-102.948	56.8533	-46.0945	-76.6982	-62.6279	83.3409	-9.2048	-139.358	74.1361	-65.2221
N-terminal derivatization	593	1340.78	4.5781	279.24	4	13	16	95	-72.4019	-38.533	73.3937	-9.0898	-110.964	64.3039	-46.6602	-82.6752	-68.4315	92.0207	-9.6276	-151.115	82.3931	-68.722
N-terminal derivatization	594	1271.69	3.848	277.39	4	14	17	90	-65.9603	149.936	-94.2621	-8.326	83.9481	-102.588	-18.64	-71.5832	56.3322	-18.0216	-8.877	-15.2802	-26.8986	-42.1788
N-terminal derivatization	595	1279.72	3.8559	279.16	5	13	14	91	-67.0286	-24.3028	56.0923	-8.3931	-91.3547	47.6992	-43.6555	-73.6112	-69.1095	85.0785	-9.0403	-142.76	76.0382	-66.7218
N-terminal derivatization	596	1354.9	5.4482	262.17	4	14	19	95	-79.1771	-28.6708	65.8343	-9.8035	-107.874	56.0308	-51.8435	-88.854	-60.7399	86.4434	-10.4299	-149.637	76.0135	-73.6237
N-terminal derivatization	598	1346.81	4.5769	282.4	5	14	18	96	-69.9198	-43.8408	77.1917	-9.0061	-113.788	68.1856	-45.6024	-75.7476	-77.1697	95.0993	-9.6286	-152.934	85.4707	-67.4634
N-terminal derivatization	599	1311.76	4.4247	277.39	4	14	18	93	-67.5475	-37.317	71.1298	-8.7284	-104.892	62.4014	-42.4902	-75.984	-58.7134	81.519	-8.8944	-134.728	72.6246	-62.1039
N-terminal derivatization	600	1302.7	4.18	262.17	4	13	16	92	-68.0085	-38.5412	69.1624	-8.6178	-106.579	60.5446	-46.0344	-76.4013	-69.3082	87.147	-9.1	-145.756	78.047	-67.7093
N-terminal derivatization	601	1287.69	5.1303	258.93	4	12	16	91	-66.48	-30.6003	60.8943	-8.4331	-97.1063	52.4612	-44.6451	-74.9459	-49.4785	76.173	-8.6988	-124.449	67.4742	-56.9744
N-terminal derivatization	602	1309.77	4.63172	284.71	4	15	16	92	-69.5184	-33.8494	64.5433	-8.7971	-103.393	55.7462	-47.6466	-77.5159	-57.2101	77.6663	-9.3701	-134.766	68.2962	-66.4702
N-terminal derivatization	603	1307.77	5.1867	268.16	4	13	15	93	-68.8507	-29.3932	59.9355	-8.7964	-98.2719	51.1391	-47.1328	-78.3161	-48.5651	73.7019	-9.2018	-126.888	64.5001	-62.3879
N-terminal derivatization	604	1279.72	4.4081	268.16	4	13	15	91	-67.1766	-30.7777	61.1632	-8.5178	-97.9825	52.6454	-45.3371	-77.4341	-60.944	79.6658	-9.1502	-138.415	70.5156	-67.8997
N-terminal derivatization	605	1307.77	5.1883	268.16	4	13	15	93	-70.9233	-27.3849	58.9428	-8.9234	-98.3367	50.0194	-48.3173	-79.9143	-58.5217	80.7015	-9.5264	-138.475	71.1751	-67.2994
N-terminal derivatization	606	1307.77	5.1867	268.16	4	13	15	93	-68.8269	-34.6299	66.7264	-8.6965	-103.484	58.0299	-45.4541	-79.3886	-60.5142	80.6882	-9.1994	-139.938	71.4888	-68.449
N-terminal derivatization	607	1334.82	5.2022	262.17	4	14	14	94	-68.4692	-34.7388	64.9242	-8.3274	-103.235	56.5968	-46.6378	-74.5269	-55.9175	78.7916	-8.752	-130.461	70.0396	-60.4213
N-terminal derivatization	608	1267.71	4.2656	268.16	4	13	15	90	-67.2308	-32.5925	63.2675	-8.5191	-99.8525	54.7484	-45.1041	-75.8983	-62.2497	80.3231	-9.0003	-138.184	71.3228	-66.8607
N-terminal derivatization	609	1293.74	4.7982	268.16	4	13	15	92	-67.7335	-29.6298	60.3692	-8.5931	-97.3917	51.7761	-45.6156	-78.3044	-61.671	80.3832	-9.3036	-139.984	71.0796	-68.9043
N-terminal derivatization	610	1374.86	5.6556	271.4	4	14	19	98	-72.8168	-34.8684	67.2563	-9.0949	-107.715	58.1614	-49.5534	-82.6146	-57.1204	82.9199	-9.6531	-139.76	73.2668	-66.4929
N-terminal derivatization	611	1306.74	3.8978	288.03	5	13	15	93	-68.2703	-39.4951	72.1988	-8.6117	-107.792	63.5871	-44.2051	-75.4595	-62.5047	84.7768	-8.9917	-137.998	75.7851	-62.2126
N-terminal derivatization	612	1267.71	4.2656	268.16	4	13	17	90	-68.7664	-29.5027	61.2475	-8.5968	-98.2956	52.6507	-45.6449	-76.9428	-64.2436	83.2979	-9.0548	-141.227	74.2431	-66.984
N-terminal derivatization	613	1308.8	5.1051	262.17	4	13	16	93	-71.4792	-34.772	66.8021	-9.0391	-106.281	57.763	-48.518	-79.8946	-58.9062	80.8058	-9.4871	-138.82	71.3187	-67.5011
N-terminal derivatization	614	1275.69	3.8717	284.71	4	14	15	91	-66.3396	-29.5757	60.3048	-8.4275	-95.9421	51.8773	-44.0648	-75.3646	-60.0407	79.1305	-8.9783	-135.437	70.1522	-65.285
N-terminal derivatization	615	1305.71	4.1318	285.98	4	15	14	93	-67.8897	-35.4821	66.3273	-8.2628	-103.398	58.0645	-45.3331	-74.6646	-61.1256	80.6652	-8.8137	-135.814	71.8515	-63.9628
N-terminal derivatization	616	1345.8	5.1121	268.16	4	13	14	96	-70.8605	-163.159	193.941	-8.7466	-234.049	185.195	-48.8544	-78.393	-200.677	217.448	-9.48	-279.087	207.968	-71.1192
N-terminal derivatization	617	1294.73	3.7553	288.03	5	13	17	92	-70.7322	-39.4026	70.679	-8.9352	-110.163	61.7438	-48.4191	-77.9663	-72.39	88.6423	-9.3156	-150.38	79.3267	-71.0536
N-terminal derivatization	618	1356.85	6.1387	262.17	4	13	16	97	-68.6559	-36.3995	67.7187	-8.518	-105.082	59.2007	-45.8808	-77.9098	-67.6182	88.6243	-9.1305	-145.54	79.4938	-66.0462
N-terminal derivatization	619	1263.62	3.4666	279.16	5	13	15	89	-62.9968	-34.8733	61.8242	-8.3779	-97.8996	53.4463	-44.4533	-67.9978	-53.857	75.5454	-8.2307	-121.882	67.3147	-54.5675
N-terminal derivatization	620	1377.87	3.8852	282.48	4	14	15	98	-72.4176	-41.009	76.7905	-8.9549	-113.453	67.8356	-45.6175	-81.169	-62.89	94.1022	-9.6466	-144.092	84.4556	-59.636
N-terminal derivatization	621	1359.81	4.38	284.29	4	15	16	97	-68.7437	-41.3018	73.5193	-8.5281	-110.071	64.9912	-45.0796	-77.3949	-65.6655	93.226	-9.2234	-143.081	84.0026	-59.0782
N-terminal derivatization	622	1308.76	4.1454	288.03	5	13	15	93	-70.7813	-42.2637	74.9559	-8.7793	-113.071	66.1766	-46.8943	-78.1819	-64.7812	89.0852	-9.253	-142.975	79.8322	-63.1428
N-terminal derivatization	623	1308.76	4.2879	288.03	5	13	15	93	-70.5393	-37.5138	69.9101	-8.8844	-108.078	61.0257	-47.0519	-80.1751	-66.2612	88.5737	-9.5893	-146.453	78.9844	-67.4689
N-terminal derivatization	624	1250.68	4.53288	282.72	4	13	16	89	-67.8112	-37.1922	67.6697	-8.6069	-105.031	59.0628	-45.9681	-73.2726	-62.2026	78.5555	-8.9042	-135.519	69.6513	-65.8682
N-terminal derivatization	625	1279.72	4.5758	268.16	4	13	15	91	-66.0371	-33.1685	63.83	-8.3911	-99.2312	55.4389	-43.7923	-76.7257	-55.3256	81.3466	-9.0082	-132.082	72.3384	-59.7438
N-terminal derivatization	626	1287.69	5.2744	258.93	4	12	16	91	-66.4291	-36.1175	62.0202	-8.5532	-102.575	53.467	-49.1081	-75.4536	-62.8055	78.5269	-9.0865	-138.284	69.4404	-68.8438
N-terminal derivatization	627	1255.69	4	279.16	5	13	16	89	-68.0357	-32.9101	64.3382	-8.5664	-100.972	55.7718	-45.2001	-73.4156	-73.7221	88.2438	-9.0474	-147.166	79.1964	-67.9692
N-terminal derivatization	628	1374.89	5.7016	262.17	4	14	16	97	-68.9435	-34.9821	66.915	-8.6845	-103.951	58.2305	-45.7207	-78.4349	-67.6754	87.5076	-9.364	-146.133	78.1436	-67.9899
N-terminal derivatization	629	1280.7	3.3652	288.03	5	13	15	91	-68.5701	-42.3993	75.0813	-8.6828	-110.998	66.3985	-44.5994	-77.679	-75.2749	94.537	-9.2495	-152.964	85.2875	-67.6764
N-terminal derivatization	630	1307.76	4.8817	284.71	4	15	15	92	-70.0134	-30.5184	61.9671	-8.4305	-100.561	53.5366	-47.024	-77.1202	-60.1417	80.3789	-8.9517	-137.299	71.4272	-65.8716
N-terminal derivatization	631	1267.71	4.1441	279.16	5	13	15	90	-66.5125	-32.8074	64.0424	-8.4552	-99.3483	55.5872	-43.7611	-74.0326	-65.8474	82.9853	-8.7687	-139.914	74.2166	-65.697
N-terminal derivatization	632	1289.72	4.2618	284.71	4	14	16	92	-69.8723	-34.5621	67.733	-8.8326	-104.462	58.9004	-45.5616	-78.7706	-67.3257	87.7897	-9.4683	-146.131	78.3214	-67.8101
N-terminal derivatization	633	1285.72	3.8921	277.39	4	14	19	91	-71.0001	-34.4501	65.9239	-9.1177	-105.479	56.8062	-48.6726	-78.8685	-64.7427	83.2197	-9.6254	-143.648	73.5943	-70.0537
N-terminal derivatization	634	1255.69	4.264	268.16	4	13	16	89	-67.8886	-30.9663	63.8413	-8.5286	-98.8787	55.3127	-43.566	-75.9133	-63.1971	82.9693	-9.0524	-139.133	73.9169	-65.2166
N-terminal derivatization	635	1308.76	4.0013	288.03	5	13	17	93	-68.563	-41.8021	75.8515	-8.8301	-110.392	67.0214	-43.3707	-74.4897	-63.8777	87.7695	-9.0507	-138.389	78.7188	-59.6703
N-terminal derivatization	636	1307.77	5.0458	268.16	4	13	14	93	-68.5822	-31.7915	62.0873	-8.6692	-100.4	53.4181	-46.982	-78.401	-49.698	74.8302	-9.1233	-128.117	65.7069	-62.4096
N-terminal derivatization	637	1320.69	4.3331	262.17	4	13	15	93	-67.5839	-32.5349	63.1323	-8.7025	-100.146	54.4298	-45.7159	-76.6796	-45.3576	72.28	-9.2147	-122.053	63.0653	-58.9873
N-terminal derivatization	638	1351.87	4.6452	265.41	4	14	18	96	-76.3687	-33.732	70.6826	-9.8977	-110.127	60.7849	-49.342	-87.3552	-58.1389	86.495	-10.2714	-145.525	76.2236	-69.3014
N-terminal derivatization	639	1356.85	6.1387	262.17	4	13	16	97	-69.8066	-39.2742	73.3391	-8.8262	-109.109	64.5129	-44.5957	-77.7535	-61.5351	85.8707	-9.1358	-139.313	76.7349	-62.5778
N-terminal derivatization	640	1350.77	4.16429	274.97	4	13	14	96	-51.57	-27.9082	63.4029	-8.148	-79.479	55.2549	-24.2241	-51.5674	-27.9365	63.433	-8.1489	-79.505	55.2841	-24.2209

### Sheet: GM_derived_peptide_candidates
Molecule_ID	SMILES	Docking_score	length	MMGBSA_04_after-MD	MMGBSA_03_MD500-999-2ns	MMGBSA_04_after-MD-2ns	VDWAALS-EMin1	EEL-EMin1	EGB-EMin1	ESURF-EMin1	deltaGgas-EMin1	deltaGsolv-EMin1	MMGBSA_01_Emin1	VDWAALS-EMin2	EEL-EMin2	EGB-EMin2	ESURF-EMin2	deltaGgas-EMin2	deltaGsolv-EMin2	MMGBSA_02_Emin2	VDWAALS-MD1-250	EEL-MD1-250	EGB-MD1-250	ESURF-MD1-250	deltaGgas-MD1-250	deltaGsolv-MD1-250	MMGBSA_03_MD-1-250	SD	SEM	VDWAALS-MD251-499	EEL-MD251-499	EGB-MD251-499	ESURF-MD251-499	deltaGgas-MD251-499	deltaGsolv-MD251-499	MMGBSA_03_MD251-499	SD2	SEM2	VDWAALS-MD500-999	EEL-MD500-999	EGB-MD500-999	ESURF-MD500-999	deltaGgas-MD500-999	deltaGsolv-MD500-999	SD3	SEM3	VDWAALS-after-MD	EEL-after-MD	EGB-after-MD	ESURF-after-MD	deltaGgas-after-MD	deltaGsolv-after-MD	order_code
1	O=C(N(C)[C@@H](C(C)C)C(=O)N1[C@H](C(=O)N(C)[C@H](CC(C)C)C(=O)NCC(=O)[O-])CCC1)C	-2.48823	tetrapeptide	-27.0723	-33.0952	-36.360298	-22.385401	27.921499	-29.552401	-4.3516002	5.5358	-33.903999	-28.3682	-26.182301	30.7763	-30.7785	-3.97	4.5939999	-34.748501	-30.154499	-21.038	59.8536	-52.391201	-3.0343001	38.815601	-55.425499	-16.610001	0.81730002	4.0865002	-23.5126	19.0809	-14.8821	-3.3518	-4.4316001	-18.233999	-22.6656	1.0387	5.1936998	-26.2703	32.1572	-25.1492	-3.6566999	5.8867998	-28.806	0.9533	6.7410002	-26.8864	31.588301	-27.884399	-3.8898001	4.7019	-31.7742
2	O=C(N(C)[C@@H](C(C)C)C(=O)N1[C@H](C(=O)N2[C@H](C(=O)N[C@@H](Cc3ccccc3)C(=O)[O-])CCC2)CCC1)C	-1.70929	tetrapeptide	-17.110701	-16.6103	-21.832001	-26.093399	61.332901	-51.821301	-3.7934	35.239498	-55.6147	-20.3752	-22.3713	30.202499	-32.4384	-3.6032	7.8311	-36.041599	-28.210501	-31.242599	52.833599	-41.557301	-4.3320999	21.5909	-45.8894	-24.298401	0.90310001	4.5156002	-23.586901	69.321297	-60.489101	-3.2224	45.734501	-63.711498	-17.9771	0.78860003	3.9428999	-21.2803	44.087299	-38.951599	-2.881	22.806999	-41.8325	0.53100002	3.7546999	-21.785101	56.7892	-49.568699	-2.5460999	35.004101	-52.114799
3	O=C(N(C)[C@@H](C(C)C)C(=O)N1[C@H](C(=O)NCC(=O)N[C@@H](Cc2ccccc2)C(=O)[O-])CCC1)C	-4.1386199	tetrapeptide	-32.731701	-39.813801	-42.667801	-39.151199	59.730202	-46.363098	-5.1009998	20.578899	-51.4641	-30.885201	-30.541	25.833599	-25.1689	-4.7965002	-4.7075	-29.965401	-34.672901	-37.864498	60.173199	-49.252499	-5.2126999	22.3088	-54.465199	-32.156502	0.64050001	3.2025001	-37.7868	70.727303	-59.127201	-5.1738	32.940498	-64.301003	-31.360399	0.54650003	2.7327001	-35.531898	75.692596	-65.487602	-4.7901001	40.160599	-70.277702	0.4341	3.0696001	-37.502499	73.060699	-63.411201	-4.8787999	35.5583	-68.290001
4	O=C(N(C)[C@@H](C(C)C)C(=O)N1[C@H](C(=O)N[C@@H](C(C)C)C(=O)N[C@@H](Cc2ccccc2)C(=O)[O-])CCC1)C	-3.7374101	tetrapeptide	-34.251701	-35.228298	-40.565201	-39.195301	67.704803	-53.632	-5.1880002	28.509399	-58.82	-30.3106	-42.358101	62.653702	-53.535801	-5.1101999	20.2955	-58.646	-38.350498	-45.151901	48.963402	-37.121498	-5.9959998	3.8115001	-43.1175	-39.306	0.667	3.3348	-48.2686	56.882401	-44.173698	-6.4145999	8.6139002	-50.588299	-41.974499	0.9109	4.5545001	-40.270302	87.025703	-72.237	-5.1767001	46.755402	-77.413597	0.63349998	4.4793	-44.893902	82.472	-66.677803	-5.1522002	37.5783	-71.830002
5	O=C(N(C)[C@@H](C(C)C)C(=O)N1[C@H](C(=O)N[C@@H](C)C(=O)N[C@@H](Cc2ccccc2)C(=O)[O-])CCC1)C	-4.3119702	tetrapeptide	-41.0938	-46.123299	-52.166599	-40.172401	60.109001	-47.2062	-5.2305002	19.9366	-52.436699	-32.500099	-37.006401	40.245399	-33.038799	-5.0602999	3.2390001	-38.099098	-34.8601	-41.885799	9.4365997	-4.1032	-6.0339999	-32.4492	-10.1372	-42.586498	1.0009	5.0043001	-40.597801	-0.25369999	4.6592002	-5.9636002	-40.851501	-1.3044	-42.155899	0.82209998	4.1104002	-43.990601	13.429	-8.1197996	-6.2529998	-30.5616	-14.3728	0.68059999	4.8126998	-45.535702	76.123001	-66.223602	-5.4573998	30.5872	-71.681
6	O=C(N(C)[C@@H](C(C)C)C(=O)N1[C@H](C(=O)N[C@@H](CC(=O)N)C(=O)N[C@@H](Cc2ccccc2)C(=O)[O-])CCC1)C	-4.4608302	tetrapeptide	-41.794701	-29.847601	-27.3887	-42.934101	58.068501	-42.233299	-5.5746999	15.1346	-47.807999	-32.673401	-39.031101	47.483101	-42.4184	-5.2719002	8.4521999	-47.6903	-39.238098	-42.370899	37.8876	-27.180599	-5.7793999	-4.4833002	-32.960098	-37.443401	0.6814	3.4070001	-40.025299	58.374901	-46.949699	-5.4471002	18.3496	-52.396801	-34.047199	0.84009999	4.2006001	-39.1488	44.656399	-35.669701	-5.4017	5.5075998	-41.0714	0.76270002	5.3934002	-33.136902	-13.4864	9.6005001	-4.7719002	-46.623299	4.8285999
7	O=C(N(C)[C@@H](C(C)C)C(=O)N1[C@H](C(=O)N[C@@H](CC(=O)[O-])C(=O)N[C@@H](Cc2ccccc2)C(=O)[O-])CCC1)C	-4.3238802	tetrapeptide	-39.364101	-44.106098	-46.132999	-42.257401	136.8297	-117.3312	-5.5061002	94.572098	-122.8373	-28.2652	-37.7994	89.351601	-85.133698	-5.4598999	51.552399	-90.593597	-39.041199	-33.301601	109.124	-95.852203	-4.4148002	75.822403	-100.2671	-24.444599	0.68790001	3.4393001	-29.076599	116.6749	-103.3907	-3.8608999	87.598297	-107.2515	-19.6532	0.74550003	3.7276001	-26.8946	76.595901	-71.406303	-4.0138001	49.701302	-75.420097	0.90780002	6.4194002	-24.1793	-38.4925	27.5228	-4.2150998	-62.671799	23.307699
8	O=C(N(C)[C@@H](C(C)C)C(=O)N1[C@H](C(=O)N[C@@H](CC(=O)[O-])C(=O)N[C@@H](Cc2ccccc2)C(=O)[O-])C[C@@H](C)C1)C	-4.71522	tetrapeptide	-40.8088	-24.3944	-27.665001	-45.555401	136.13361	-116.3168	-5.9015999	90.578201	-122.2184	-31.6402	-43.432201	101.4643	-91.246399	-5.9004998	58.0322	-97.146896	-39.1147	-44.681702	112.7123	-97.413902	-5.9109001	68.030602	-103.3249	-35.294201	0.76529998	3.8262999	-45.367901	128.80299	-113.2489	-6.0134001	83.435097	-119.2623	-35.827202	0.61669999	3.0834	-46.185699	119.3072	-103.6104	-6.0064998	73.121498	-109.617	0.41600001	2.9419	-49.578701	127.4332	-112.8466	-5.8168001	77.854599	-118.6634
9	O=C(N(C)[C@@H](C(C)C)C(=O)N1[C@H](C(=O)N[C@@H](CC(C)C)C(=O)N[C@@H](Cc2ccccc2)C(=O)[O-])CCC1)C	-4.23242	tetrapeptide	-60.7985	-45.910999	-52.547798	-42.7239	65.542297	-50.101601	-5.5153999	22.818399	-55.617001	-32.798599	-42.291	54.714001	-43.874199	-5.3074002	12.4231	-49.181599	-36.758499	-45.9594	56.687698	-46.119202	-6.3099999	10.7283	-52.429199	-41.700901	0.5855	2.9273	-45.371601	52.251801	-41.557999	-6.1385999	6.8803	-47.696602	-40.816299	0.85000002	4.25	-46.724499	31.003401	-22.666599	-6.4535999	-15.7211	-29.120199	0.69660002	4.9257998	-48.570202	-12.5982	7.1318998	-6.7620001	-61.1684	0.36989999
10	O=C(N(C)[C@@H](C(C)C)C(=O)N1[C@H](C(=O)N[C@@H](CCC(=O)N)C(=O)N[C@@H](Cc2ccccc2)C(=O)[O-])CCC1)C	-4.6419902	tetrapeptide	-38.836899	-34.6124	-36.577499	-41.219101	33.4132	-26.262899	-5.8206	-7.8056998	-32.0835	-39.889198	-40.517502	22.058901	-18.1591	-5.4513998	-18.458401	-23.6105	-42.068901	-39.189899	5.4436998	-1.2034	-5.7796998	-33.746101	-6.9830999	-40.729198	0.89609998	4.4807	-37.821602	21.091999	-14.5192	-5.4112	-16.7295	-19.9303	-36.659901	1.3053	6.5264001	-34.177898	29.2542	-21.669901	-4.8060002	-4.9236002	-26.476	0.69199997	4.8934002	-46.4496	36.199699	-22.9258	-5.6609998	-10.2501	-28.5868
11	O=C(N(C)[C@@H](C(C)C)C(=O)N1[C@H](C(=O)N[C@@H](CCC(=O)[O-])C(=O)N[C@@H](Cc2ccccc2)C(=O)N2[C@H](C(=O)[O-])CCC2)CCC1)C	-5.1511102	pentapeptide	-53.2052	-52.744999	-58.482101	-47.424099	100.9315	-86.058998	-6.3821998	53.507401	-92.4412	-38.9338	-43.757198	96.305702	-85.392303	-6.0970001	52.548599	-91.489304	-38.940701	-46.2579	42.243698	-40.317299	-6.8381	-4.0142002	-47.1553	-51.169601	1.0882	5.4411998	-43.723701	54.969398	-54.6255	-6.3657999	11.2457	-60.991299	-49.745701	1.0795	5.3976998	-44.209202	32.322701	-32.582199	-6.5503001	-11.8865	-39.1325	0.93300003	6.5974002	-50.6665	95.933403	-92.1129	-6.3593001	45.266998	-98.472198
12	O=C(N(C)[C@@H](C(C)C)C(=O)N1[C@H](C(=O)N[C@@H](CCC(=O)[O-])C(=O)N[C@@H](Cc2ccccc2)C(=O)NCC(=O)[O-])CCC1)C	-5.3115902	pentapeptide	-29.607201	-26.496201	-27.020599	-46.579899	126.0857	-102.5769	-6.4910998	79.505898	-109.068	-29.562099	-46.454102	102.0359	-91.2332	-6.2047	55.581799	-97.437897	-41.856098	-29.395599	60.043598	-58.084599	-4.9898	30.648001	-63.074402	-32.426498	1.2375	6.1876001	-36.088902	107.2435	-95.468399	-5.3848	71.154602	-100.8532	-29.6987	0.7877	3.9387	-32.023499	87.540703	-80.348503	-4.7133999	55.5172	-85.061897	1.0041	7.0999999	-37.692699	120.9503	-108.1493	-4.7154999	83.257599	-112.8648
13	O=C(N(C)[C@@H](C(C)C)C(=O)N1[C@H](C(=O)N[C@@H](CCC(=O)[O-])C(=O)N[C@@H](Cc2ccccc2)C(=O)N[C@@H](C(C)C)C(=O)[O-])CCC1)C	-5.25596	pentapeptide	-62.6124	-45.3176	-46.8069	-44.328201	92.539299	-76.460899	-6.4569998	48.211102	-82.9179	-34.706799	-44.461201	83.743103	-73.2248	-6.1318998	39.282001	-79.356697	-40.074699	-41.9865	93.1539	-87.955299	-6.2600002	51.1674	-94.215302	-43.047901	0.85960001	4.2978001	-44.177799	44.295601	-41.7271	-6.6724	0.1178	-48.399502	-48.2817	1.4059	7.0296998	-45.6707	37.047298	-36.711498	-6.8347998	-8.6233997	-43.546299	0.81989998	5.7975001	-49.164299	1.3848	-7.8913002	-6.9417	-47.7794	-14.833
14	O=C(N(C)[C@@H](C(C)C)C(=O)N1[C@H](C(=O)N[C@@H](CCC(=O)[O-])C(=O)N[C@@H](Cc2ccccc2)C(=O)N[C@@H](C)C(=O)[O-])CCC1)C	-5.0424399	pentapeptide	-38.604099	-51.6563	-58.643101	-44.91	98.408897	-82.626801	-6.5388999	53.498798	-89.165703	-35.666901	-46.511902	69.412598	-65.389999	-6.9050999	22.9006	-72.295097	-49.394501	-42.8652	81.967903	-76.009499	-6.3048	39.102699	-82.314301	-43.2117	0.7561	3.7804999	-42.984798	75.000099	-65.401604	-5.9755001	32.015301	-71.377197	-39.361801	0.61019999	3.0508001	-42.178799	84.877998	-74.538902	-5.9931002	42.6992	-80.532097	0.57380003	4.0572	-42.897499	127.6334	-117.8853	-5.4547	84.735901	-123.34
15	O=C(N(C)[C@@H](C(C)C)C(=O)N1[C@H](C(=O)N[C@@H](CCC(=O)[O-])C(=O)N[C@@H](Cc2ccccc2)C(=O)N[C@@H](CC(=O)N)C(=O)[O-])CCC1)C	-6.3927698	pentapeptide	-43.429001	-45.858898	-53.311199	-47.1483	104.2624	-92.888603	-6.7442999	57.114201	-99.632896	-42.5187	-41.739399	74.039398	-73.765404	-6.5159001	32.300098	-80.281303	-47.981201	-30.799999	63.841801	-56.538101	-4.4359002	33.041801	-60.9739	-27.932199	1.8161	9.0804996	-30.122101	73.931099	-70.228203	-4.2354002	43.808998	-74.4636	-30.654699	0.82810003	4.1405001	-31.9716	64.208702	-55.574001	-4.7954001	32.237099	-60.3694	0.86799997	6.1378002	-42.974499	0.2685	5.2073998	-5.9302001	-42.7062	-0.72280002
16	O=C(N(C)[C@@H](C(C)C)C(=O)N1[C@H](C(=O)N[C@@H](CCC(=O)[O-])C(=O)N[C@@H](Cc2ccccc2)C(=O)N[C@@H](CC(=O)[O-])C(=O)[O-])CCC1)C	-5.4721899	pentapeptide	-38.259399	-46.4375	-46.957802	-43.779701	133.1884	-118.453	-6.3944998	89.408699	-124.8475	-35.438801	-38.066601	145.0524	-134.4071	-5.8053999	106.9858	-140.21249	-33.2267	-43.861301	114.5574	-107.022	-6.8835001	70.696098	-113.9054	-43.209301	0.88150001	4.4074998	-47.463501	63.219398	-55.078098	-7.0671	15.756	-62.145199	-46.389198	0.95389998	4.7697001	-45.866199	24.4034	-15.7239	-6.7877002	-21.462799	-22.511499	0.80119997	5.6652999	-46.761002	122.2146	-107.8731	-5.8400002	75.453697	-113.7131
17	O=C(N(C)[C@@H](C(C)C)C(=O)N1[C@H](C(=O)N[C@@H](CCC(=O)[O-])C(=O)N[C@@H](Cc2ccccc2)C(=O)N[C@@H](CC(C)C)C(=O)[O-])CCC1)C	-6.0303202	pentapeptide	-52.328098	-44.1091	-48.596802	-48.814602	93.132599	-78.3619	-7.1296	44.318001	-85.491501	-41.1735	-51.533298	91.361397	-81.784302	-7.2579002	39.828098	-89.042198	-49.2141	-45.5993	85.741997	-78.837303	-6.4706998	40.142799	-85.307999	-45.165199	0.74720001	3.7361	-48.3825	83.136902	-73.904198	-6.77	34.754398	-80.674202	-45.9198	0.76529998	3.8266001	-46.398102	87.2976	-80.566101	-6.6652002	40.899502	-87.2313	0.63590002	4.4963999	-47.6185	57.871601	-56.0672	-6.5139999	10.2531	-62.5812
18	O=C(N(C)[C@@H](C(C)C)C(=O)N1[C@H](C(=O)N[C@@H](CCC(=O)[O-])C(=O)N[C@@H](Cc2ccccc2)C(=O)N[C@@H](CCC(=O)N)C(=O)[O-])CCC1)C	-5.6796799	pentapeptide	-48.582001	-53.307098	-53.9921	-48.334202	65.566002	-54.560299	-6.7154999	17.2318	-61.275799	-44.043999	-47.265701	82.883202	-75.212097	-6.6901002	35.617599	-81.902199	-46.284599	-45.836102	64.942902	-56.524601	-6.5595999	19.106899	-63.084202	-43.977299	0.89499998	4.4752002	-49.4594	52.165401	-39.032398	-6.9856	2.7060001	-46.018002	-43.312	0.99599999	4.9798002	-43.794498	87.1651	-72.697701	-5.9045	43.370602	-78.602303	1.1478	8.1160002	-43.962299	6.3045998	-4.7392001	-6.1851001	-37.6577	-10.9243
19	O=C(N(C)[C@@H](C(C)C)C(=O)N1[C@H](C(=O)N[C@@H](CCC(=O)[O-])C(=O)N[C@@H](Cc2ccccc2)C(=O)N[C@@H](CCC(=O)[O-])C(=O)[O-])CCC1)C	-6.9674602	pentapeptide	-51.643902	-31.171499	-46.753899	-44.5154	98.2174	-90.9263	-7.1724	53.702099	-98.098701	-44.396599	-40.866501	107.1931	-102.8027	-6.3512001	66.326599	-109.1539	-42.827301	-46.514198	33.385601	-27.6299	-7.0654001	-13.1286	-34.695301	-47.823898	2.0072999	10.0367	-42.755001	98.946999	-96.914001	-6.5106001	56.192001	-103.4246	-47.232601	0.91339999	4.5668998	-42.108898	120.4702	-111.5947	-5.9639001	78.361298	-117.5586	0.72799999	5.1476998	-42.828602	85.521896	-88.122902	-6.2142	42.693199	-94.337097
20	O=C(N(C)[C@@H](C(C)C)C(=O)N1[C@H](C(=O)N[C@@H](CCC(=O)[O-])C(=O)N[C@@H](Cc2ccccc2)C(=O)N[C@@H](CCCC[NH3+])C(=O)[O-])CCC1)C	-6.82125	pentapeptide	-50.261101	-46.953201	-58.082298	-45.805599	-4.9468002	6.3822999	-6.9912	-50.7523	-0.60890001	-51.361198	-44.189999	-20.7061	14.9558	-6.8445001	-64.896202	8.1113005	-56.784901	-40.174801	19.0075	-16.2505	-5.7824001	-21.167299	-22.0329	-43.200199	1.3288	6.6441002	-43.770599	16.852501	-10.283	-6.1865001	-26.9181	-16.4695	-43.3876	1.2587	6.2934999	-41.8284	28.271099	-23.5399	-5.8109002	-13.5574	-29.3508	0.73360002	5.1872001	-44.343399	3.4014001	-3.7311001	-5.5882001	-40.941799	-9.3192997
21	O=C(N(C)[C@@H](C(C)C)C(=O)N1[C@H](C(=O)N[C@@H](CCC(=O)[O-])C(=O)N[C@@H](Cc2ccccc2)C(=O)N[C@@H](CCCNC(=[NH2+])N)C(=O)[O-])CCC1)C	-4.14185	pentapeptide	-43.212799	-43.6036	-42.053299	-43.5718	1.5331	7.4714999	-6.5109	-42.038601	0.96060002	-41.077999	-45.600498	-31.9233	21.7981	-6.5444002	-77.523804	15.2537	-62.2701	-41.256802	28.8409	-19.824301	-5.7493	-12.416	-25.5737	-37.989601	1.0044	5.0221	-43.702301	-20.7164	24.1001	-6.3857002	-64.418701	17.714399	-46.704201	1.1481	5.7406998	-33.925201	-15.4665	14.3913	-5.1343002	-49.391701	9.257	1.0585001	7.4846001	-33.186798	-49.009499	43.7868	-4.8032999	-82.196297	38.983501
22	O=C(N(C)[C@@H](C(C)C)C(=O)N1[C@H](C(=O)N[C@@H](CCC(=O)[O-])C(=O)N[C@@H](Cc2ccccc2)C(=O)N[C@@H](Cc2[nH+]c[nH]c2)C(=O)[O-])CCC1)C	-5.9099102	pentapeptide	-43.956402	-36.819302	-42.328701	-41.847401	-13.0143	15.0085	-6.1475	-54.861801	8.8610001	-46.000801	-40.307701	-19.546801	18.7239	-5.7413998	-59.8545	12.9825	-46.872002	-44.387299	7.1420999	-5.7042999	-6.5613999	-37.2453	-12.2657	-49.511002	1.0944999	5.4724998	-47.227901	-20.799299	21.2379	-6.7754002	-68.027199	14.4625	-53.564701	0.99879998	4.9941001	-41.7038	2.7246001	3.4044001	-5.5528998	-38.979198	-2.1485	0.98159999	6.9411001	-49.498299	2.5511999	9.4728003	-6.4819999	-46.947201	2.9907999
23	O=C(N(C)[C@@H](C(C)C)C(=O)N1[C@H](C(=O)N[C@@H](CCC(=O)[O-])C(=O)N[C@@H](Cc2ccccc2)C(=O)N[C@@H](Cc2c[nH]c3ccccc23)C(=O)[O-])CCC1)C	-6.4134598	pentapeptide	-54.566101	-71.726997	-84.055901	-54.130901	96.4403	-79.670303	-7.4654999	42.309101	-87.135803	-44.826698	-54.207699	100.2429	-89.974602	-7.3850002	46.035301	-97.359596	-51.324299	-50.541698	23.276199	-22.4674	-7.6149001	-27.265499	-30.0823	-57.347698	1.3534	6.7670002	-42.7108	27.240601	-29.2766	-6.9583998	-15.4702	-36.235001	-51.7052	1.0648	5.3239999	-46.1646	16.3393	-16.73	-6.9872999	-29.8253	-23.7173	0.7845	5.5474	-45.842201	40.898102	-43.3787	-6.2431998	-4.9442	-49.621899	EFB6
24	O=C(N(C)[C@@H](C(C)C)C(=O)N1[C@H](C(=O)N[C@@H](CCC(=O)[O-])C(=O)N[C@@H](Cc2ccccc2)C(=O)N[C@@H](Cc2ccccc2)C(=O)[O-])CCC1)C	-6.23107	pentapeptide	-61.9175	-51.768002	-57.601101	-49.209099	94.592499	-81.230301	-7.4064002	45.383301	-88.636703	-43.253399	-48.9147	90.206902	-83.665703	-6.9777002	41.291901	-90.643402	-49.351501	-39.881001	61.720798	-57.071602	-6.1705999	21.8396	-63.242199	-41.402599	1.1474	5.7368002	-41.552601	48.6362	-46.009399	-6.1591001	7.0840001	-52.168499	-45.084499	1.3787	6.8934002	-49.129101	73.638901	-66.150597	-6.9902	24.511299	-73.140701	0.57749999	4.0834999	-55.9459	86.080101	-84.619301	-7.4326	30.134399	-92.051903
25	O=C(N(C)[C@@H](C(C)C)C(=O)N1[C@H](C(=O)N[C@@H](CCC(=O)[O-])C(=O)N[C@@H](Cc2ccccc2)C(=O)N[C@@H]([C@@H](C)CC)C(=O)[O-])CCC1)C	-5.4195199	pentapeptide	-55.4589	-48.1394	-52.405102	-46.401001	98.319801	-81.820801	-6.7307	51.918701	-88.551498	-36.632801	-47.255199	99.281502	-83.4198	-6.6224999	52.026402	-90.042297	-38.0159	-43.861	82.340202	-77.481598	-6.6378002	38.479198	-84.119301	-45.640202	1.2175	6.0874	-44.908001	92.2882	-87.7267	-6.6230001	47.380199	-94.3498	-46.969601	0.86119998	4.3062	-44.4795	97.788002	-93.455498	-6.7993002	53.308498	-100.2549	0.57499999	4.066	-50.0476	125.2941	-123.7675	-6.9379001	75.246498	-130.7054
26	O=C(N(C)[C@@H](C(C)C)C(=O)N1[C@H](C(=O)N[C@@H](CCC(=O)[O-])C(=O)N[C@@H](Cc2ccccc2)C(=O)[O-])CCC1)C	-4.4632001	tetrapeptide	-57.525299	-40.233101	-49.757099	-40.078602	111.1898	-99.754204	-5.7592001	71.111198	-105.5134	-34.402199	-33.9272	107.0401	-104.7859	-5.4267001	73.1129	-110.2126	-37.099701	-43.182701	111.103	-104.265	-6.3573999	67.920403	-110.6224	-42.702	0.71030003	3.5513999	-40.880798	129.2692	-124.0882	-6.0085001	88.388298	-130.09669	-41.708401	0.96810001	4.8403001	-41.6894	97.618401	-94.234497	-6.204	55.929001	-100.4385	0.57529998	4.0676999	-41.720699	32.816002	-42.3806	-6.2399998	-8.9047003	-48.620602	EFB4
27	O=C(N(C)[C@@H](C(C)C)C(=O)N1[C@H](C(=O)N[C@@H](CCC(=O)[O-])C(=O)N[C@@H](Cc2ccccc2)C(=O)[O-])C[C@@H](C)C1)C	-5.26689	tetrapeptide	-45.525101	-44.896702	-41.683399	-43.415699	110.6695	-100.3019	-6.2140999	67.253799	-106.516	-39.262199	-41.412201	113.4486	-104.1193	-6.1641002	72.0364	-110.2834	-38.247002	-41.4216	115.4042	-109.3922	-5.9503999	73.982597	-115.3426	-41.360001	0.66670001	3.3334	-43.8904	75.279503	-65.460197	-6.1429	31.389099	-71.602997	-40.213902	1.0848	5.4242001	-42.944302	54.317902	-51.498402	-6.4233999	11.3736	-57.921799	1.1086	7.8393002	-48.131199	65.379799	-56.915199	-5.8585	17.2486	-62.773701
28	O=C(N(C)[C@@H](C(C)C)C(=O)N1[C@H](C(=O)N[C@@H](CCCC[NH3+])C(=O)N[C@@H](Cc2ccccc2)C(=O)[O-])CCC1)C	-4.4886198	tetrapeptide	-41.240101	-45.753799	-48.632599	-43.365501	-23.5375	36.737099	-6.0890002	-66.903	30.6481	-36.254902	-44.260601	-34.037601	38.6577	-5.8667002	-78.298103	32.791	-45.507099	-43.221298	-30.0238	36.850498	-5.8104	-73.245102	31.0401	-42.205002	0.972	4.8600998	-41.945499	-25.870701	34.411499	-5.6838002	-67.816299	28.727699	-39.0886	0.66280001	3.3139	-44.2131	-21.776699	30.5634	-5.9658999	-65.989799	24.597401	0.63459998	4.4871001	-44.0228	-18.659	27.1019	-5.6602001	-62.681801	21.4417
29	O=C(N(C)[C@@H](C(C)C)C(=O)N1[C@H](C(=O)N[C@@H](CCCNC(=[NH2+])N)C(=O)N2[C@H](C(=O)[O-])CCC2)CCC1)C	-1.2279	tetrapeptide	-45.019001	-28.2931	-20.685499	-33.436501	-32.932598	47.141499	-4.7831001	-66.369102	42.358398	-24.0107	-31.732	-84.539299	81.688202	-4.5281	-116.2714	77.160103	-39.111301	-25.2922	-1.771	14.8218	-3.3980999	-27.0632	11.4238	-15.6394	0.9666	4.8332	-24.241899	-59.381001	64.2575	-3.6228001	-83.622902	60.634602	-22.9883	1.9849	9.9245996	-27.449301	-103.6158	102.8277	-4.2428002	-131.06509	98.5849	0.7349	5.1963	-34.844398	-128.3989	123.109	-4.8846998	-163.2433	118.2243
30	O=C(N(C)[C@@H](C(C)C)C(=O)N1[C@H](C(=O)N[C@@H](CCCNC(=[NH2+])N)C(=O)NCC(=O)[O-])CCC1)C	-2.6159101	tetrapeptide	-20.206301	-47.154598	-49.3895	-36.544701	-7.5889001	26.684099	-5.3028002	-44.133499	21.3813	-22.752199	-34.513599	-42.778198	48.4986	-4.7164998	-77.292	43.782101	-33.509899	-24.960501	-55.4422	61.306999	-3.655	-80.402702	57.651901	-22.7507	0.93150002	4.6574001	-22.242701	-78.652496	79.952202	-3.5632	-100.8952	76.389	-24.506201	0.92989999	4.6494999	-24.5063	-10.0754	21.123899	-3.2462001	-34.5816	17.877701	0.56849998	4.02	-21.202101	-45.1292	49.263599	-3.1385	-66.331398	46.125099
31	O=C(N(C)[C@@H](C(C)C)C(=O)N1[C@H](C(=O)N[C@@H](CCCNC(=[NH2+])N)C(=O)N[C@@H](C(C)C)C(=O)[O-])CCC1)C	-3.33711	tetrapeptide	-28.3612	-39.341599	-42.364899	-41.498901	-33.643501	47.750301	-5.7577	-75.142502	41.992599	-33.149899	-38.805199	-50.649101	54.582401	-5.4004002	-89.4543	49.181999	-40.272301	-40.4981	-16.095301	26.6577	-5.5671	-56.593399	21.090599	-35.502899	0.87589997	4.3796	-33.995602	-82.966599	79.983002	-5.1396999	-116.9622	74.8433	-42.1189	1.1204	5.6022	-32.719799	-91.909302	86.855301	-4.9973998	-124.6292	81.857903	1.289	9.1148005	-28.478701	-72.781898	76.281898	-3.3826001	-101.2605	72.8993
32	O=C(N(C)[C@@H](C(C)C)C(=O)N1[C@H](C(=O)N[C@@H](CCCNC(=[NH2+])N)C(=O)N[C@@H](C)C(=O)[O-])CCC1)C	-2.49208	tetrapeptide	-18.948999	-33.848499	-29.325199	-36.724098	-22.2561	35.3246	-5.0121999	-58.980099	30.312401	-28.6677	-32.553101	-57.036701	56.1068	-4.8702002	-89.5896	51.236599	-38.353001	-30.8088	-20.889799	30.0795	-4.3908	-51.698601	25.6887	-26.009899	0.9145	4.5725002	-30.0765	-28.7568	38.096901	-4.1820998	-58.833401	33.914799	-24.9186	1.0687	5.3434	-22.1861	-28.2174	36.4137	-3.1668999	-50.403599	33.246799	0.64099997	4.5321999	-20.4604	-55.0187	59.7314	-3.2012999	-75.479103	56.530102
33	O=C(N(C)[C@@H](C(C)C)C(=O)N1[C@H](C(=O)N[C@@H](CCCNC(=[NH2+])N)C(=O)N[C@@H](CC(=O)N)C(=O)[O-])CCC1)C	-3.7565501	tetrapeptide	-40.959599	-33.990299	-37.061699	-41.150299	-29.4261	43.011902	-5.6170998	-70.5765	37.394798	-33.181702	-37.245399	-50.208698	54.637199	-5.2360001	-87.454201	49.401199	-38.053001	-29.4842	-121.5961	116.1261	-4.8263998	-151.08031	111.2997	-39.780602	1.1861	5.9305	-30.069201	-86.900703	83.3936	-4.914	-116.9699	78.479698	-38.490299	0.69569999	3.4784	-30.2113	-93.030998	90.184502	-4.6939998	-123.2423	85.490501	0.8064	5.7020998	-28.7864	-118.5576	110.8503	-4.4657998	-147.3441	106.3845
34	O=C(N(C)[C@@H](C(C)C)C(=O)N1[C@H](C(=O)N[C@@H](CCCNC(=[NH2+])N)C(=O)N[C@@H](CC(=O)[O-])C(=O)[O-])CCC1)C	-2.92752	tetrapeptide	-27.618401	-30.512199	-43.117298	-41.971199	64.059303	-38.840698	-5.8520999	22.087999	-44.692799	-22.604799	-35.561798	20.583	-9.0323	-4.9438	-14.9788	-13.9761	-28.954901	-31.4034	-46.523102	44.174099	-5.1567998	-77.926399	39.017399	-38.9091	0.95359999	4.7680998	-32.8787	-25.084999	25.003401	-5.4467001	-57.963699	19.5567	-38.407001	0.63599998	3.1801	-34.420101	61.7869	-47.470299	-4.8649998	27.3668	-52.3353	0.65579998	4.6371002	-36.033798	84.760696	-71.618401	-4.7270999	48.7271	-76.345497
35	O=C(N(C)[C@@H](C(C)C)C(=O)N1[C@H](C(=O)N[C@@H](CCCNC(=[NH2+])N)C(=O)N[C@@H](CC(C)C)C(=O)[O-])CCC1)C	-4.22122	tetrapeptide	-25.891701	-45.464001	-56.052399	-43.5495	-35.484901	48.4482	-6.0913	-79.0345	42.356899	-36.677601	-44.2234	-53.428501	57.675999	-5.8532	-97.651901	51.8228	-45.829102	-35.084599	-0.88029999	15.1031	-4.4731998	-35.964901	10.6299	-25.334999	0.88429999	4.4214001	-31.6847	-1.6835999	15.0013	-3.9051001	-33.368301	11.0961	-22.2721	0.4941	2.4705999	-26.5802	-21.4237	27.3675	-3.7228999	-48.003799	23.644699	0.98909998	6.9942999	-18.8118	-49.130798	45.323399	-3.2725	-67.942596	42.0509
36	O=C(N(C)[C@@H](C(C)C)C(=O)N1[C@H](C(=O)N[C@@H](CCCNC(=[NH2+])N)C(=O)N[C@@H](CCC(=O)N)C(=O)[O-])CCC1)C	-4.0032902	tetrapeptide	-62.557098	-32.109402	-36.2215	-44.598999	-35.434898	50.682499	-6.0948	-80.033997	44.5877	-35.446301	-43.260601	-60.370098	64.4729	-5.8716998	-103.6308	58.6012	-45.029598	-47.026798	-32.847401	46.486401	-6.3537998	-79.874199	40.132599	-39.7416	0.88749999	4.4373002	-47.009102	-36.363098	48.433399	-6.2950001	-83.3722	42.138302	-41.233898	0.8233	4.1164999	-50.8587	-117.3722	114.4893	-7.4993	-168.2308	106.99	1.1697	8.2708998	-54.4715	-109.5888	108.7458	-7.2424998	-164.06039	101.5033	EFB1
37	O=C(N(C)[C@@H](C(C)C)C(=O)N1[C@H](C(=O)N[C@@H](CCCNC(=[NH2+])N)C(=O)N[C@@H](CCC(=O)[O-])C(=O)[O-])CCC1)C	-3.47137	tetrapeptide	-51.437099	-43.069302	-48.7113	-45.4025	52.756302	-28.2773	-6.0290999	7.3539	-34.3064	-26.952499	-39.8955	-3.5376999	11.8673	-5.6740999	-43.433201	6.1932001	-37.240002	-39.303101	32.205601	-17.212	-5.4625001	-7.0974002	-22.6745	-29.771999	1.2836	6.4177999	-35.586102	32.399899	-20.0655	-5.0948	-3.1861999	-25.160299	-28.3465	0.86110002	4.3053002	-33.562401	-61.7332	57.6436	-5.3347001	-95.295601	52.308899	0.80699998	5.7062001	-36.170399	-64.083298	54.264801	-5.4482999	-100.2536	48.816502
38	O=C(N(C)[C@@H](C(C)C)C(=O)N1[C@H](C(=O)N[C@@H](CCCNC(=[NH2+])N)C(=O)N[C@@H](CCCC[NH3+])C(=O)[O-])CCC1)C	-4.0509	tetrapeptide	-22.6255	-42.4417	-46.405602	-41.401199	-164.4595	173.5442	-6.2242999	-205.8607	167.3199	-38.540798	-38.486	-215.9583	208.668	-5.8559999	-254.44431	202.812	-51.632301	-44.428501	-155.2056	160.53101	-6.4099002	-199.63409	154.12109	-45.512901	1.0791	5.3952999	-40.6381	-154.26849	161.1689	-6.1890998	-194.9066	154.9798	-39.926899	1.225	6.1251998	-39.308998	-153.4388	159.439	-5.7198	-192.74789	153.71919	1.1215	7.9303999	-28.014799	-106.1452	115.2708	-3.7365	-134.15981	111.5343
39	O=C(N(C)[C@@H](C(C)C)C(=O)N1[C@H](C(=O)N[C@@H](CCCNC(=[NH2+])N)C(=O)N[C@@H](CCCNC(=[NH2+])N)C(=O)[O-])CCC1)C	-4.0009799	tetrapeptide	-34.700401	-52.006802	-64.419098	-44.402699	-151.291	164.9485	-6.5689001	-195.6935	158.37959	-37.3139	-42.338402	-203.1682	205.44279	-5.7972002	-245.50661	199.6456	-45.861	-28.930901	-106.4986	117.4582	-4.0174999	-135.4295	113.4408	-21.988701	1.1047	5.5236001	-25.0054	-116.8744	125.5646	-3.4825001	-141.87981	122.082	-19.797701	0.90759999	4.5380001	-26.1015	-161.4827	165.5804	-3.5265	-187.5842	162.0538	0.5891	4.1659002	-37.661098	-174.42329	181.7838	-4.3997002	-212.0845	177.38409
40	O=C(N(C)[C@@H](C(C)C)C(=O)N1[C@H](C(=O)N[C@@H](CCCNC(=[NH2+])N)C(=O)N[C@@H](Cc2[nH+]c[nH]c2)C(=O)[O-])CCC1)C	-3.8579299	tetrapeptide	-31.7145	-20.379801	-18.8232	-48.757999	-142.38161	162.3011	-5.9949999	-191.13969	156.30611	-34.833599	-41.245701	-221.51711	208.8869	-5.7294002	-262.76279	203.1575	-59.605301	-36.6884	-164.34891	164.05251	-5.4741998	-201.03729	158.57829	-42.459	1.4051	7.0254002	-25.969	-136.62421	135.91901	-3.9814999	-162.59309	131.93739	-30.655701	0.98140001	4.9067998	-29.2708	-166.8289	167.7616	-4.3829002	-196.0997	163.3788	0.55470002	3.9221001	-27.8423	-151.7139	151.6058	-3.7641001	-179.5562	147.84171
41	O=C(N(C)[C@@H](C(C)C)C(=O)N1[C@H](C(=O)N[C@@H](CCCNC(=[NH2+])N)C(=O)N[C@@H](Cc2[nH]cnc2)C(=O)[O-])CCC1)C	-3.4970801	tetrapeptide	-38.410702	-38.888302	-38.298401	-46.625801	-36.5084	54.724098	-6.0784998	-83.134102	48.645599	-34.488499	-44.049801	-55.183601	61.951401	-5.6093001	-99.233299	56.342098	-42.891201	-43.220402	-15.0561	30.832701	-5.9245	-58.276501	24.908199	-33.368301	1.1481	5.7403002	-45.739201	-30.712	42.751701	-6.0675001	-76.451202	36.6842	-39.766998	0.86659998	4.3330998	-40.823101	-10.9769	26.374001	-5.0587001	-51.799999	21.3153	0.99519998	7.0373001	-47.416599	-60.004799	74.605301	-5.5946002	-107.4214	69.010696
42	O=C(N(C)[C@@H](C(C)C)C(=O)N1[C@H](C(=O)N[C@@H](CCCNC(=[NH2+])N)C(=O)N[C@@H](Cc2c[nH]c3ccccc23)C(=O)[O-])CCC1)C	-5.6170402	tetrapeptide	-38.901501	-30.2883	-32.458698	-45.222698	-23.3557	42.854801	-6.5928998	-68.578499	36.261902	-32.316601	-42.855801	-58.355499	63.543701	-5.8438001	-101.2114	57.699902	-43.511501	-45.441002	-0.95829999	18.8981	-5.9752002	-46.3993	12.9228	-33.476398	0.73220003	3.6609001	-45.872002	0.74910003	18.351801	-5.8764	-45.122898	12.4754	-32.6474	0.96569997	4.8284998	-47.893101	2.1076	16.9025	-6.125	-45.7854	10.7775	0.46950001	3.3197999	-51.236801	3.9103999	14.4236	-5.9987998	-47.326302	8.4247999
43	O=C(N(C)[C@@H](C(C)C)C(=O)N1[C@H](C(=O)N[C@@H](CCCNC(=[NH2+])N)C(=O)N[C@@H](Cc2ccccc2)C(=O)[O-])CCC1)C	-4.7396798	tetrapeptide	-61.998501	-57.5662	-64.8283	-44.3325	-36.892799	51.730801	-6.2007999	-81.225098	45.529999	-35.695099	-38.978802	-85.269798	83.688004	-5.8364	-124.2484	77.851601	-46.396801	-41.118698	-97.799698	95.313599	-6.3649998	-138.9184	88.948601	-49.969799	0.99080002	4.9538002	-41.0308	-86.134903	83.2658	-6.3069	-127.1657	76.9589	-50.206799	1.2003	6.0014	-43.5065	-108.283	103.0459	-6.6226001	-151.78951	96.423302	0.62400001	4.4120002	-47.730301	-114.4393	106.8485	-6.6774998	-162.16949	100.171
44	O=C(N(C)[C@@H](C(C)C)C(=O)N1[C@H](C(=O)N[C@@H](CCCNC(=[NH2+])N)C(=O)N[C@@H](Cc2nc[nH]c2)C(=O)[O-])CCC1)C	-3.51998	tetrapeptide	-63.056	-35.817101	-35.090599	-48.297798	-33.794102	49.112801	-6.0239	-82.092003	43.088902	-39.003101	-44.9203	-48.886101	56.765999	-5.6072998	-93.806602	51.158699	-42.6479	-44.631699	-30.066799	41.290901	-6.0359998	-74.698402	35.254902	-39.4436	1.9263	9.6316996	-40.103802	-29.4193	40.705601	-5.4088001	-69.523102	35.296799	-34.226299	0.9357	4.6785998	-41.038601	-86.567902	86.221298	-6.0443001	-127.6065	80.177101	0.55190003	3.9026	-47.296001	-128.3382	119.3424	-6.7642002	-175.6342	112.5782
45	O=C(N(C)[C@@H](C(C)C)C(=O)N1[C@H](C(=O)N[C@@H](CCCNC(=[NH2+])N)C(=O)N[C@@H]([C@@H](C)CC)C(=O)[O-])CCC1)C	-3.74542	tetrapeptide	-29.486099	-40.401402	-44.3269	-38.226299	-28.635401	43.204399	-6.0682998	-66.861702	37.136101	-29.725599	-39.6185	-57.987202	63.794601	-5.4299002	-97.605797	58.3647	-39.2411	-35.866199	-8.2447004	17.9716	-4.8381	-44.110901	13.1335	-30.9774	0.70819998	3.5411999	-37.0844	-4.5945001	15.9288	-5.0409999	-41.678902	10.8878	-30.7911	0.47170001	2.3585999	-37.380901	4.5163999	6.3965001	-5.119	-32.864601	1.2775	0.5438	3.8454001	-35.245499	9.4365997	0.69980001	-4.3771	-25.8088	-3.6773
46	O=C(N(C)[C@@H](C(C)C)C(=O)N1[C@H](C(=O)N[C@@H](Cc2[nH+]c[nH]c2)C(=O)N[C@@H](CC(C)C)C(=O)[O-])CCC1)C	-3.4026799	tetrapeptide	-36.0425	-35.538799	-46.568199	-41.645199	-7.4849	19.691601	-5.3477998	-49.130199	14.3438	-34.7864	-37.580101	-24.7869	29.933901	-4.7104998	-62.367001	25.2234	-37.1436	-40.261501	-47.990501	50.252998	-5.7788	-88.2519	44.474201	-43.777699	1.2854	6.4267998	-37.659901	-66.991501	62.776199	-5.6735001	-104.6515	57.102798	-47.548698	0.5553	2.7763	-37.3004	-63.638302	61.745399	-5.5170999	-100.9387	56.228298	0.51410002	3.6352	-34.8563	-48.737598	52.212601	-4.6610999	-83.594002	47.551498
47	O=C(N(C)[C@@H](C(C)C)C(=O)N1[C@H](C(=O)N[C@@H](Cc2[nH+]c[nH]c2)C(=O)N[C@@H](Cc2ccccc2)C(=O)[O-])CCC1)C	-2.8637099	tetrapeptide	-49.588902	-35.618599	-43.179199	-35.905701	-2.6350999	17.4408	-4.8239002	-38.540798	12.6169	-25.923901	-35.1138	-7.8920999	18.8923	-4.4902	-43.005901	14.4021	-28.6038	-48.301102	-33.622398	46.208199	-6.2469001	-81.9235	39.9613	-41.962101	0.8175	4.0876999	-47.755699	-31.848301	43.757099	-6.1719999	-79.603996	37.585098	-42.018902	0.67049998	3.3525	-46.451	-79.931	82.755402	-6.5925999	-126.382	76.162804	0.73820001	5.2199998	-44.908699	-86.775902	88.022003	-5.9264998	-131.6844	82.095497
48	O=C(N(C)[C@@H](C(C)C)C(=O)N1[C@H](C(=O)N[C@@H](Cc2[nH]cnc2)C(=O)N[C@@H](C(C)C)C(=O)[O-])CCC1)C	-3.6055501	tetrapeptide	-15.6627	-33.433498	-30.882999	-36.0952	57.351398	-45.1385	-5.2719998	21.256201	-50.4105	-29.154301	-34.8311	54.157299	-47.848499	-4.8140001	19.326099	-52.662498	-33.336399	-42.830002	26.312	-21.2087	-5.9672999	-16.518	-27.176001	-43.694	1.2936	6.4678998	-40.339901	11.9139	-10.869	-5.9980001	-28.426001	-16.867001	-45.292999	1.5425	7.7126999	-32.8955	60.443699	-48.389801	-4.408	27.5481	-52.797798	1.488	10.5214	-23.428699	76.822502	-66.120399	-2.9363	53.394001	-69.056702
49	O=C(N(C)[C@@H](C(C)C)C(=O)N1[C@H](C(=O)N[C@@H](Cc2[nH]cnc2)C(=O)N[C@@H](Cc2ccccc2)C(=O)[O-])CCC1)C	-4.3150501	tetrapeptide	-41.2621	-44.171299	-47.901901	-41.7897	54.472401	-42.138401	-5.3697	12.6828	-47.508099	-34.825298	-39.7686	50.941601	-40.215801	-4.9507999	11.173	-45.166599	-33.993599	-44.335201	61.660198	-50.875198	-5.7993002	17.325001	-56.6745	-39.349499	0.86729997	4.3362999	-42.0863	49.730801	-39.046501	-5.4828	7.6444998	-44.529301	-36.8848	0.79430002	3.9714	-41.3302	59.5424	-49.392101	-5.2817998	18.2122	-54.673901	0.46759999	3.3066001	-46.0704	47.522999	-36.776402	-5.9383001	1.4526	-42.714699
50	O=C(N(C)[C@@H](C(C)C)C(=O)N1[C@H](C(=O)N[C@@H](Cc2[nH]cnc2)C(=O)N[C@@H]([C@@H](C)CC)C(=O)[O-])CCC1)C	-2.3115399	tetrapeptide	-41.0923	-29.747101	-33.055401	-34.257801	46.097	-36.238899	-4.8312998	11.839	-41.070202	-29.231199	-33.466	48.320599	-42.290001	-4.5992999	14.8545	-46.889301	-32.034801	-38.982201	48.431702	-39.794201	-5.5218	9.4493999	-45.315899	-35.866501	0.4971	2.4854	-38.6758	48.250801	-39.238998	-5.3895998	9.5748997	-44.628601	-35.0536	0.51529998	2.5762999	-37.841202	48.498199	-39.066502	-5.3218999	10.6571	-44.388401	0.4359	3.0822999	-45.138199	77.295403	-67.305397	-5.9440999	32.1572	-73.249496
51	O=C(N(C)[C@@H](C(C)C)C(=O)N1[C@H](C(=O)N[C@@H](Cc2c[nH]c3ccccc23)C(=O)NCC(=O)[O-])CCC1)C	-3.2435501	tetrapeptide	-20.9998	-26.8538	-31.368401	-37.353298	84.572899	-64.7659	-5.1090999	47.219398	-69.875	-22.6556	-34.596901	72.349998	-58.948101	-4.5173001	37.752899	-63.465401	-25.7125	-27.6558	56.551899	-47.894001	-4.0156999	28.896099	-51.909698	-23.013599	1.0099	5.0495	-23.402201	37.085602	-36.420502	-3.8241	13.6834	-40.244598	-26.561199	0.70279998	3.5137999	-26.205299	53.8414	-49.396	-4.0237999	27.6362	-53.419899	0.74449998	5.2642002	-27.836599	77.910301	-67.452797	-3.6208999	50.073898	-71.0737
52	O=C(N(C)[C@@H](C(C)C)C(=O)N1[C@H](C(=O)N[C@@H](Cc2c[nH]c3ccccc23)C(=O)N[C@@H](Cc2ccccc2)C(=O)[O-])CCC1)C	-4.71173	tetrapeptide	-47.793598	-43.677502	-49.7938	-42.3965	62.016102	-46.254299	-5.3634	19.6196	-51.617699	-31.9981	-40.4179	41.801601	-35.074799	-5.1982002	1.3838	-40.272999	-38.889198	-38.160801	11.8265	-12.968	-5.8095002	-26.334299	-18.777399	-45.111698	0.68879998	3.4442	-38.901199	39.228001	-31.8291	-5.3333998	0.32690001	-37.162498	-36.835701	0.86650002	4.3323002	-38.921799	25.4793	-19.620399	-5.348	-13.4426	-24.968399	0.61760002	4.3674002	-41.620602	22.7283	-23.535601	-5.3656998	-18.8923	-28.9013
53	O=C(N(C)[C@@H](C(C)C)C(=O)N1[C@H](C(=O)N[C@@H](Cc2ccccc2)C(=O)N[C@@H](Cc2ccccc2)C(=O)[O-])CCC1)C	-4.6634698	tetrapeptide	-46.669701	-34.926102	-37.694302	-45.168201	65.3853	-51.475399	-5.4872999	20.216999	-56.9627	-36.745701	-45.2435	60.971001	-50.630901	-5.2930002	15.7274	-55.923901	-40.196499	-43.4566	63.832001	-52.730598	-5.7824998	20.371901	-58.5131	-38.141201	0.59069997	2.9533	-40.657299	30.670799	-23.724199	-5.5583	-9.9867001	-29.282499	-39.269199	1.3099999	6.5497999	-41.349998	-15.2263	14.8376	-5.9728999	-56.576801	8.8647003	1.0712	7.5745001	-42.076199	4.6381998	-3.7507	-5.4809999	-37.438	-9.2316999
54	O=C(N(C)[C@@H](C(C)C)C(=O)N1[C@H](C(=O)N[C@@H](Cc2nc[nH]c2)C(=O)N[C@@H](Cc2c[nH]c3ccccc23)C(=O)[O-])CCC1)C	-3.6574199	tetrapeptide	-30.3536	-34.838402	-35.037998	-41.9874	49.800701	-36.087502	-5.2905998	7.8133001	-41.378101	-33.5648	-40.893002	34.100601	-31.0156	-5.2386999	-6.7923999	-36.254299	-43.0467	-40.207699	9.4691	-8.4393997	-6.0286999	-30.7386	-14.468	-45.2066	0.57309997	2.8657	-41.885899	9.6983995	-7.3130002	-5.7873998	-32.1875	-13.1004	-45.287899	0.76160002	3.8078001	-38.215401	8.2297001	-3.0162001	-5.0411	-29.985701	-8.0573997	0.60170001	4.2549	-39.733002	68.397003	-54.913502	-4.1040001	28.6639	-59.017502
55	O=C(N(C)[C@@H](C(C)C)C(=O)N1[C@H](C(=O)N[C@@H](Cc2nc[nH]c2)C(=O)N[C@@H](Cc2ccccc2)C(=O)[O-])CCC1)C	-3.7771201	tetrapeptide	-40.473598	-46.120701	-48.312	-43.209099	63.446201	-47.4608	-5.4889002	20.2372	-52.949699	-32.712502	-37.242298	52.122501	-42.029999	-4.6506	14.8802	-46.680599	-31.8004	-43.532398	55.619099	-43.550301	-5.6928	12.0868	-49.243198	-37.156399	0.61750001	3.0875001	-42.771301	52.675499	-41.412998	-5.6145	9.9041996	-47.027599	-37.123402	0.43430001	2.1714001	-40.151699	52.5882	-41.899899	-5.1682	12.4365	-47.068001	0.41159999	2.9102001	-43.643398	61.013901	-52.469101	-5.3748999	17.370399	-57.844002
56	O=C(N(C)[C@@H](C(C)C)C(=O)N1[C@H](C(=O)N[C@@H]([C@@H](C)CC)C(=O)N[C@@H](Cc2ccccc2)C(=O)[O-])CCC1)C	-2.63483	tetrapeptide	-43.966099	-31.1276	-37.107201	-33.155499	72.728996	-60.457802	-4.5819998	39.573399	-65.039803	-25.4664	-33.314701	60.683399	-53.870098	-4.46	27.368601	-58.330101	-30.9615	-35.384899	70.437103	-61.771099	-5.0788999	35.0522	-66.850098	-31.7978	0.61839998	3.0922	-31.9205	56.780602	-50.685398	-4.7133999	24.8601	-55.3988	-30.5387	1.0568	5.2842002	-34.279499	19.6294	-19.9489	-5.2628002	-14.6501	-25.2117	0.6674	4.7192998	-38.359402	27.6064	-27.866199	-5.3467999	-10.7531	-33.213001
57	O=C(N(C)[C@@H](C(C)C)C(=O)N1[C@H](C(=O)N[C@@H]([C@H](C)CC(=O)[O-])C(=O)N[C@@H](Cc2ccccc2)C(=O)[O-])CCC1)C	-4.1814699	tetrapeptide	-43.457401	-43.887798	-53.505001	-43.753799	139.7937	-120.3587	-5.5964999	96.039902	-125.9552	-29.9153	-41.624298	139.6788	-127.2318	-5.7542	98.054604	-132.98599	-34.9314	-46.622101	97.5	-85.763397	-6.5928001	50.877899	-92.356201	-41.478298	1.1495	5.7473001	-44.733898	128.57581	-115.1402	-6.3204002	83.842003	-121.4606	-37.618698	1.0103	5.0514002	-44.339298	110.2711	-103.8189	-6.1208	65.931801	-109.9397	0.56230003	3.9760001	-43.761002	66.926201	-60.6194	-6.0030999	23.1651	-66.622498
58	O=C([O-])CC[C@H](NC(=O)[C@H]1N(C(=O)[C@@H](N(C)C(=O)CCC)C(C)C)CCC1)C(=O)N[C@@H](Cc1ccccc1)C(=O)[O-]	-4.5865898	FA	-51.9342	-41.396702	-50.0224	-41.409801	106.9396	-97.846497	-5.9468002	65.529701	-103.7933	-38.263599	-36.895802	121.7405	-111.4769	-5.5352998	84.844803	-117.0122	-32.1674	-45.1945	110.2781	-103.809	-6.9264002	65.083504	-110.7354	-45.651901	0.7051	3.5255001	-43.747601	133.0072	-127.0437	-6.4607	89.259598	-133.50439	-44.244801	0.79579997	3.9790001	-41.571701	119.0136	-108.3564	-5.7364998	77.441902	-114.0929	0.80650002	5.7031002	-48.1688	100.9074	-98.212303	-6.4604998	52.738602	-104.6728
59	O=C([O-])CC[C@H](NC(=O)[C@H]1N(C(=O)[C@@H](N(C)C(=O)CCCC)C(C)C)CCC1)C(=O)N[C@@H](Cc1ccccc1)C(=O)[O-]	-4.9472399	FA	-71.664299	-38.058102	-51.673698	-42.6539	104.816	-96.106598	-6.1760001	62.162201	-102.2826	-40.120399	-42.873501	111.7709	-100.1949	-5.7750001	68.897499	-105.9699	-37.072399	-47.967701	115.4836	-107.8277	-7.4240999	67.5159	-115.2518	-47.735901	0.9587	4.7933998	-48.6661	84.832603	-77.8965	-7.3576999	36.1665	-85.254204	-49.0877	0.9558	4.7789998	-50.064602	39.480202	-40.313202	-7.7515001	-10.5844	-48.064701	0.77789998	5.5001998	-54.592701	3.4900999	-12.6461	-7.9155002	-51.102699	-20.5616	EFB5
60	O=C([O-])CC[C@H](NC(=O)[C@H]1N(C(=O)[C@@H](N(C)C(=O)CCCCC)C(C)C)CCC1)C(=O)N[C@@H](Cc1ccccc1)C(=O)[O-]	-4.7386098	FA	-47.7127	-37.1371	-38.141701	-43.4865	105.8672	-94.531799	-6.2567	62.380699	-100.7885	-38.407799	-43.397099	120.1556	-109.6342	-5.8871002	76.7584	-115.5213	-38.762901	-39.484402	81.589996	-78.165497	-6.1209998	42.105701	-84.286499	-42.180801	0.98000002	4.9001999	-43.108101	86.406403	-80.365402	-6.2814002	43.298302	-86.646797	-43.348598	0.89410001	4.4703002	-46.312401	98.025902	-84.656998	-6.3053002	51.7136	-90.962196	0.66640002	4.7119999	-50.126499	83.286697	-74.284698	-6.5881	33.160099	-80.872803
61	O=C([O-])CC[C@H](NC(=O)[C@H]1N(C(=O)[C@@H](N(C)C(=O)CCCCCC)C(C)C)CCC1)C(=O)N[C@@H](Cc1ccccc1)C(=O)[O-]	-5.2558999	FA	-56.740101	-41.692902	-53.875198	-44.534901	104.0268	-94.809502	-6.5917001	59.491798	-101.4012	-41.909401	-47.404202	114.2352	-103.1974	-6.4963002	66.830902	-109.6937	-42.862801	-46.157001	106.6879	-99.841103	-7.0840001	60.530899	-106.9251	-46.3941	0.97240001	4.8618999	-49.891399	47.316101	-45.679901	-7.4979	-2.5754001	-53.177799	-55.753101	1.2747	6.3734999	-49.148399	89.428001	-82.591103	-7.1981001	40.279598	-89.7892	0.6656	4.7063999	-54.7239	77.8881	-72.547897	-7.3564	23.1642	-79.904297
62	O=C([O-])CC[C@H](NC(=O)[C@H]1N(C(=O)[C@@H](N(C)C(=O)CCCCCCC)C(C)C)CCC1)C(=O)N[C@@H](Cc1ccccc1)C(=O)[O-]	-5.1043801	FA	-46.860901	-53.8671	-56.919201	-47.302898	109.6861	-97.663597	-6.8534002	62.383301	-104.517	-42.133701	-43.685299	105.7826	-100.3905	-6.2013998	62.097301	-106.5919	-44.494598	-47.484299	105.5462	-93.074501	-6.6852999	58.061901	-99.759804	-41.697899	1.6359	8.1793003	-44.8773	73.115799	-62.385399	-6.4373002	28.238501	-68.822701	-40.584202	1.3277	6.6384001	-43.494301	75.567299	-72.165604	-6.4945002	32.073101	-78.660004	0.4296	3.0381	-40.398201	96.126602	-97.028503	-5.5606999	55.728298	-102.5892
63	O=C([O-])CC[C@H](NC(=O)[C@H]1N(C(=O)[C@@H](N(C)C(=O)CCCCCCCC)C(C)C)CCC1)C(=O)N[C@@H](Cc1ccccc1)C(=O)[O-]	-5.4562898	FA	-55.9758	-54.6432	-62.027401	-48.167	104.1626	-92.380997	-7.0035	55.995602	-99.384499	-43.388901	-49.184799	97.092499	-89.495003	-6.9282999	47.9077	-96.423302	-48.515598	-55.5	112.0933	-98.641403	-7.6697998	56.593201	-106.3111	-49.717899	0.99919999	4.9958	-54.227699	95.7089	-89.130997	-7.8934002	41.481201	-97.024399	-55.543301	1.2604001	6.3017998	-54.2589	97.3955	-89.899399	-7.9254999	43.1366	-97.824898	0.70929998	5.0152001	-55.027802	101.5769	-95.211304	-7.3137002	46.549198	-102.525
64	O=C([O-])CC[C@H](NC(=O)[C@H]1N(C(=O)[C@@H](N(C)C(=O)CCCCCCCCC)C(C)C)CCC1)C(=O)N[C@@H](Cc1ccccc1)C(=O)[O-]	-5.79426	FA	-63.382702	-58.024101	-64.343201	-50.402901	105.3452	-92.839996	-7.3768001	54.941898	-100.2168	-45.274899	-51.2141	111.1859	-98.286003	-7.1655998	59.971901	-105.4516	-45.479698	-56.951302	125.9195	-114.5145	-8.4196997	68.9683	-122.9342	-53.966	0.88120002	4.4057999	-55.0839	73.4356	-66.390999	-8.2040997	18.3517	-74.5951	-56.243401	1.3981	6.9903002	-50.443699	51.354198	-42.828899	-7.1331	0.91039997	-49.962002	0.80489999	5.6911998	-53.850498	25.8414	-27.936199	-7.4373002	-28.009199	-35.373501
65	O=C[C@H]1N(C(=O)[C@@H](NC(=O)[C@@H](NC(=O)[C@H]2N(C(=O)[C@@H](N(C)C(=O)C)C(C)C)CCC2)CCC(=O)[O-])Cc2ccccc2)CCC1	-6.1204901	pentapeptide	-53.519199	-47.278801	-55.268501	-45.091202	24.7768	-18.010799	-6.6334	-20.314501	-24.644199	-44.958698	-45.4188	25.9846	-21.0191	-6.1928	-19.434099	-27.211901	-46.646	-48.582699	6.4450998	-1.2273	-6.8552999	-42.137501	-8.0825996	-50.2201	1.113	5.5651999	-47.859299	17.1817	-9.8446999	-6.6883001	-30.6777	-16.533001	-47.210602	0.90460002	4.5232	-48.062801	21.878201	-13.9839	-6.6318002	-26.1845	-20.6157	0.53539997	3.7855	-56.881599	34.803501	-24.796101	-6.645	-22.0781	-31.441099
66	OC[C@H](NC(=O)[C@@H](NC(=O)[C@@H](NC(=O)[C@H]1N(C(=O)[C@@H](N(C)C(=O)C)C(C)C)CCC1)CCC(=O)[O-])Cc1ccccc1)C(=O)[O-]	-4.8619099	pentapeptide	-49.972198	-41.161201	-56.316502	-40.942902	72.184799	-61.866001	-6.1690001	31.2418	-68.035004	-36.793201	-43.512501	73.622704	-70.840202	-6.6044998	30.110399	-77.444702	-47.334301	-45.730701	46.616299	-40.226601	-6.4717002	0.88559997	-46.698299	-45.812698	0.96530002	4.8263001	-46.223202	64.065903	-55.784302	-6.6413999	17.8426	-62.425701	-44.583	1.2488	6.2441001	-46.646702	79.824303	-72.637398	-6.8231001	33.177601	-79.460403	0.75029999	5.3055	-50.6786	84.350098	-76.349701	-7.2940001	33.671501	-83.6437
67	OC[C@H](NC(=O)[C@@H](NC(=O)[C@H]1N(C(=O)[C@@H](N(C)C(=O)C)C(C)C)CCC1)CCCNC(=[NH2+])N)C(=O)[O-]	-2.7388799	tetrapeptide	-18.138599	-27.3039	-30.989799	-37.609402	-22.8531	38.951698	-5.4719	-60.462502	33.479801	-26.9827	-35.657501	-38.543701	44.332699	-5.0853	-74.201103	39.247398	-34.953701	-27.110701	-62.751801	64.0149	-4.4580998	-89.862602	59.556801	-30.3057	1.2656	6.3281999	-22.8689	-40.702301	41.484699	-3.9491999	-63.571201	37.5355	-26.0357	1.1208	5.6041999	-14.5872	-54.2383	51.782001	-2.8252001	-68.8256	48.956799	0.81889999	5.7905002	-13.1762	-79.450897	76.691902	-2.2033999	-92.627098	74.488503
68	OC[C@H](NC(=O)[C@H]1N(C(=O)[C@@H](N(C)C(=O)C)C(C)C)CCC1)C(=O)N[C@@H](Cc1ccccc1)C(=O)[O-]	-4.1916199	tetrapeptide	-40.3466	-39.566502	-46.897499	-38.448101	52.433601	-39.190899	-5.2350998	13.9856	-44.425999	-30.440399	-30.1702	47.572701	-40.529202	-4.4604998	17.402399	-44.9897	-27.587299	-42.995399	49.9291	-40.042801	-5.9663	6.9337001	-46.009102	-39.075401	0.91469997	4.5735998	-45.590599	62.349998	-51.038101	-6.0858998	16.759399	-57.124001	-40.3647	0.52969998	2.6485	-42.3009	51.3438	-41.048	-5.7009001	9.0429001	-46.748901	0.52530003	3.7145	-46.631802	70.308899	-58.3866	-5.6371999	23.6772	-64.023804
69	O[C@@H]([C@H](NC(=O)[C@H]1N(C(=O)[C@@H](N(C)C(=O)C)C(C)C)CCC1)C(=O)N[C@@H](Cc1ccccc1)C(=O)[O-])C(=O)[O-]	-4.3880901	tetrapeptide	1.7035	-38.745098	-25.691401	-41.458099	119.3547	-103.6085	-5.3151999	77.896698	-108.9237	-31.027	-41.4492	118.7372	-108.8703	-5.2642999	77.288002	-114.1346	-36.8466	-24.4657	98.671303	-92.509697	-3.5737	74.205597	-96.083397	-21.8778	1.9852999	9.9264002	-5.8439999	110.9393	-106.54	-0.83050001	105.0953	-107.3705	-2.2751999	1.2783	6.3913002	-0.1811	123.6564	-121.8162	-0.0319	123.4752	-121.8481	0.1135	0.80269998	-0.015699999	136.9557	-135.2365	0	136.94	-135.2365
70	O[C@@H]([C@H](NC(=O)[C@H]1N(C(=O)[C@@H](N(C)C(=O)C)C(C)C)C[C@H](C)C1)C(=O)N[C@@H](Cc1ccccc1)C(=O)[O-])C(=O)[O-]	-5.02704	tetrapeptide	-41.5606	-36.769699	-40.363701	-44.386902	117.8604	-102.921	-5.6375999	73.473602	-108.5586	-35.084999	-41.0881	112.1329	-103.6806	-5.4692998	71.044998	-109.1499	-38.1049	-41.296398	49.2897	-41.867001	-6.0077	7.9933	-47.874699	-39.881401	2.6530001	13.2651	-43.891499	-23.8083	15.9047	-7.0741	-67.699898	8.8305998	-58.869301	1.5714999	7.8572998	-42.364601	67.477402	-64.889503	-6.1968002	25.1129	-71.086403	1.8115	12.8096	-46.0336	123.9132	-113.4363	-6.0040998	77.879799	-119.4404
71	O[C@@H]([C@H](NC(=O)[C@H]1N(C(=O)[C@@H](N(C)C(=O)C)C(C)C)C[C@H](O)C1)C(=O)N[C@@H](Cc1ccccc1)C(=O)[O-])C(=O)[O-]	-4.71453	tetrapeptide	-29.264601	-28.2391	-24.4841	-43.681	112.3772	-94.859497	-5.7066002	68.696198	-100.5661	-31.8699	-38.255199	83.395599	-82.031601	-5.4404001	45.140301	-87.472	-42.331699	-22.871599	60.920601	-50.9548	-3.5769999	38.048901	-54.5317	-16.4828	1.3214999	6.6073999	-23.2272	22.761299	-17.915199	-3.5265	-0.4659	-21.4417	-21.9076	0.77600002	3.8801	-19.104601	11.7978	-11.8719	-3.2550001	-7.3067999	-15.1269	1.0202	7.2142	-20.098	1.4967	-7.3512001	-3.3122001	-18.6012	-10.6634
72	O[C@H](C)[C@H](NC(=O)[C@@H](NC(=O)[C@@H](NC(=O)[C@H]1N(C(=O)[C@@H](N(C)C(=O)C)C(C)C)CCC1)CCC(=O)[O-])Cc1ccccc1)C(=O)[O-]	-6.0716	pentapeptide	-54.2603	-33.500301	-53.821899	-52.457298	93.691803	-74.418198	-7.2431002	41.2346	-81.661301	-40.426701	-50.399502	89.080299	-83.408501	-7.3614001	38.680801	-90.769897	-52.0891	-49.768501	61.625999	-53.531399	-7.4762998	11.8576	-61.007702	-49.1502	0.7414	3.7068	-50.232899	54.933102	-46.990799	-7.6936002	4.7000999	-54.684399	-49.984299	1.214	6.0699	-49.310902	82.468903	-71.953201	-7.0552001	33.158001	-79.008499	0.51459998	3.6389999	-49.7327	64.4198	-62.173901	-6.7736001	14.6872	-68.947502
73	O[C@H](C)[C@H](NC(=O)[C@@H](NC(=O)[C@H]1N(C(=O)[C@@H](N(C)C(=O)C)C(C)C)CCC1)CCCNC(=[NH2+])N)C(=O)[O-]	-3.04652	tetrapeptide	-48.0205	-22.9116	-30.516899	-39.594398	-33.602402	48.721901	-5.5969	-73.196899	43.125	-30.071899	-35.572102	-54.164001	60.094002	-5.2258	-89.736198	54.868198	-34.868	-36.998501	-10.2407	23.0434	-5.2976999	-47.239201	17.7458	-29.493401	0.82920003	4.1461	-36.027802	-19.0534	29.5926	-5.1051998	-55.0811	24.4874	-30.5938	0.8107	4.0537	-32.930801	-9.0874004	19.3246	-4.6717	-42.0182	14.653	0.56040001	3.9628999	-34.665798	-81.615799	73.352402	-5.0911002	-116.2818	68.261299
74	O[C@H](C)[C@H](NC(=O)[C@H]1N(C(=O)[C@@H](N(C)C(=O)C)C(C)C)CCC1)C(=O)N[C@@H](Cc1ccccc1)C(=O)[O-]	-4.2446399	tetrapeptide	-43.637199	-34.930401	-38.9394	-39.7869	55.442001	-42.5	-5.2862	15.6551	-47.786201	-32.1311	-40.4953	53.3367	-42.6889	-5.1374998	12.8414	-47.826401	-34.985001	-29.593399	0.36300001	5.3449001	-4.4612002	-29.2304	0.88370001	-28.346701	1.1469001	5.7343001	-31.741899	13.1538	-8.9861002	-4.8404999	-18.587999	-13.8265	-32.414501	1.0929	5.4643998	-38.5774	51.826401	-42.469799	-5.3669	13.249	-47.8367	0.5266	3.7239001	-45.8881	50.567799	-42.462299	-5.8544998	4.6795998	-48.316799
75	O[C@H]1CN(C(=O)[C@@H](N(C)C(=O)C)C(C)C)[C@H](C(=O)N[C@@H](CC(=O)[O-])C(=O)N[C@@H](Cc2ccccc2)C(=O)[O-])C1	-4.4649601	tetrapeptide	-38.508301	-37.656101	-42.131599	-44.692799	130.12579	-109.4227	-5.8284998	85.432999	-115.2512	-29.818199	-45.572498	106.8149	-94.490898	-5.9066	61.242298	-100.3975	-39.155201	-39.354198	98.895103	-94.493896	-5.9984999	59.540901	-100.4924	-40.9515	0.96439999	4.8218002	-38.9245	102.4122	-96.218102	-5.8983998	63.487598	-102.1165	-38.628899	0.93010002	4.6504002	-36.074001	79.490097	-73.875298	-5.3759999	43.4161	-79.251198	0.60100001	4.2497001	-40.315701	79.7341	-72.489403	-5.4373999	39.418499	-77.926804
76	O[C@H]1CN(C(=O)[C@@H](N(C)C(=O)C)C(C)C)[C@H](C(=O)N[C@@H](CCC(=O)[O-])C(=O)N[C@@H](Cc2ccccc2)C(=O)[O-])C1	-4.6265402	tetrapeptide	-36.111401	-27.782499	-48.478802	-41.112	112.5335	-96.545303	-5.6903	71.421303	-102.2356	-30.814301	-37.324299	94.6474	-90.1371	-5.2437	57.3232	-95.380798	-38.057598	-35.065701	83.488297	-81.006203	-5.2796001	48.422501	-86.285797	-37.8633	0.96670002	4.8333998	-37.258301	86.081703	-76.231499	-5.1258998	48.823399	-81.357399	-32.534	1.0092	5.0458999	-30.226801	40.181999	-35.493801	-4.4295001	9.9552002	-39.923302	1.1855	8.3827	-31.8619	33.588699	-33.262199	-4.5760002	1.7268	-37.8382
77	Oc1ccc(C[C@H](NC(=O)[C@@H](NC(=O)[C@@H](NC(=O)[C@H]2N(C(=O)[C@@H](N(C)C(=O)C)C(C)C)CCC2)CCC(=O)[O-])Cc2ccccc2)C(=O)[O-])cc1	-6.2012501	pentapeptide	-44.541599	-43.211399	-50.2099	-48.976799	92.594704	-78.453499	-7.3076	43.617802	-85.761101	-42.143299	-47.429699	85.931297	-79.209099	-7.4500999	38.501701	-86.659203	-48.157501	-51.026199	48.0443	-43.198299	-8.0025997	-2.9833	-51.200901	-54.1842	1.8077	9.0386	-51.886299	31.704599	-33.013	-8.1264	-20.1793	-41.1394	-61.318699	0.6383	3.1914001	-46.506001	53.558201	-48.2556	-6.7507	7.0531998	-55.006199	1.0963	7.7519002	-49.932899	109.1002	-97.846603	-5.8628998	59.1679	-103.7095
78	Oc1ccc(C[C@H](NC(=O)[C@@H](NC(=O)[C@H]2N(C(=O)[C@@H](N(C)C(=O)C)C(C)C)CCC2)CCCNC(=[NH2+])N)C(=O)[O-])cc1	-4.68013	tetrapeptide	-12.0971	-26.9573	-29.610399	-47.2062	-42.559898	58.784401	-6.2161002	-89.765999	52.568298	-37.197701	-44.988499	-64.840698	68.132202	-5.8406	-109.8295	62.291599	-47.537899	-37.1455	-53.257099	64.150703	-4.9036999	-90.402496	59.247002	-31.1556	0.88059998	4.4028001	-36.748699	-100.87	101.5933	-5.3548002	-137.6187	96.238503	-41.380199	1.4448	7.2241001	-32.6161	-33.8284	42.2374	-4.4155002	-66.444397	37.821899	1.4823	10.4815	-24.3503	11.1867	4.1856999	-3.1192999	-13.1635	1.0664001
79	Oc1ccc(C[C@H](NC(=O)[C@@H](NC(=O)[C@H]2N(C(=O)[C@@H](N(C)C(=O)C)C(C)C)CCC2)Cc2[nH+]c[nH]c2)C(=O)[O-])cc1	-3.82216	tetrapeptide	-46.5187	-31.677601	-36.465698	-42.380501	-24.1845	40.190899	-5.4179001	-66.564796	34.772999	-31.7918	-37.019798	-50.743698	55.262001	-4.9449	-87.763298	50.317101	-37.446201	-39.686501	-12.3108	21.1609	-5.4839001	-51.997299	15.677	-36.320301	0.71149999	3.5576	-39.566898	-13.6735	21.593599	-5.6265998	-53.240398	15.9669	-37.273399	0.50190002	2.5093999	-41.115601	-24.400101	32.270401	-5.7245002	-65.515701	26.5459	0.44299999	3.1324999	-44.311401	-35.006401	38.509201	-5.7101002	-79.317802	32.799099
80	Oc1ccc(C[C@H](NC(=O)[C@H]2N(C(=O)[C@@H](N(C)C(=O)C)C(C)C)CCC2)C(=O)NCC(=O)[O-])cc1	-2.9226201	tetrapeptide	-28.251499	-14.4584	-15.7399	-36.178001	84.998398	-65.494202	-4.9949002	48.820202	-70.489098	-21.6689	-29.6446	61.98	-51.8307	-3.9073	32.3353	-55.737999	-23.4027	-31.7651	67.670403	-54.928101	-4.5840001	35.9053	-59.5121	-23.6068	0.76660001	3.8329	-23.070101	66.749702	-56.705898	-3.3696001	43.6796	-60.0755	-16.395901	0.67040002	3.3522	-25.146	42.6922	-34.452599	-3.8508999	17.5462	-38.303501	1.0414	7.3638	-27.4592	30.68	-27.284	-4.1883998	3.2209001	-31.472401
81	Oc1ccc(C[C@H](NC(=O)[C@H]2N(C(=O)[C@@H](N(C)C(=O)C)C(C)C)CCC2)C(=O)N[C@@H](CC(C)C)C(=O)[O-])cc1	-3.8606	tetrapeptide	-52.029701	-31.500799	-38.0532	-40.404499	67.8806	-55.732201	-5.3800998	27.4762	-61.112301	-33.636101	-41.724602	64.002602	-54.4576	-5.0826998	22.278099	-59.540298	-37.262199	-44.065201	65.253403	-53.968498	-5.9895	21.1882	-59.958	-38.769798	0.55220002	2.7609999	-38.0583	15.3153	-14.6741	-5.5215998	-22.743	-20.1957	-42.938702	1.0038	5.0191998	-39.328098	-10.5772	7.2635999	-5.9129	-49.9053	1.3508	0.37459999	2.6487999	-42.799198	9.4205999	-12.7394	-5.9116998	-33.378601	-18.6511	EFB3
82	Oc1ccc(C[C@H](NC(=O)[C@H]2N(C(=O)[C@@H](N(C)C(=O)C)C(C)C)CCC2)C(=O)N[C@@H](Cc2ccccc2)C(=O)[O-])cc1	-4.0710001	tetrapeptide	-44.774601	-41.942101	-57.5518	-40.260502	63.767502	-47.813599	-5.3723998	23.506901	-53.186001	-29.6791	-38.762001	57.4506	-46.4151	-4.8118	18.688601	-51.226898	-32.5383	-40.274399	50.3228	-37.445	-5.3228998	10.0486	-42.767799	-32.7192	0.68650001	3.4326999	-44.047401	57.191101	-45.0299	-5.6757002	13.1448	-50.705601	-37.560799	0.70630002	3.5316	-46.892899	46.775799	-35.076599	-6.1975999	-0.1166	-41.2743	0.48140001	3.4043	-49.016499	50.712101	-40.561298	-5.9092999	1.696	-46.4706
83	S(C)CC[C@H](NC(=O)[C@@H](NC(=O)[C@@H](NC(=O)[C@H]1N(C(=O)[C@@H](N(C)C(=O)C)C(C)C)CCC1)CCC(=O)[O-])Cc1ccccc1)C(=O)[O-]	-5.8179102	pentapeptide	-46.415901	-40.481701	-47.398701	-46.5877	101.4766	-90.501198	-6.8838	54.888699	-97.385002	-42.4963	-43.047199	76.365799	-73.399498	-6.3933001	33.3186	-79.792801	-46.474201	-35.052601	82.740601	-73.966599	-5.1384001	47.687901	-79.104897	-31.417	1.1813	5.9063001	-37.8904	26.645	-25.995001	-5.8209	-11.2455	-31.815901	-43.061401	0.88859999	4.4429998	-38.874699	8.7660999	-9.3113003	-6.0068002	-30.1085	-15.3181	0.8757	6.1919999	-41.2565	33.465099	-33.005501	-5.619	-7.7914	-38.6245
84	S(C)CC[C@H](NC(=O)[C@@H](NC(=O)[C@H]1N(C(=O)[C@@H](N(C)C(=O)C)C(C)C)CCC1)CCCNC(=[NH2+])N)C(=O)[O-]	-3.9412899	tetrapeptide	-35.333099	-32.922199	-34.247002	-41.299801	-40.078899	52.800301	-6.0574002	-81.378601	46.742901	-34.6357	-42.186401	-62.6922	63.532398	-5.7915001	-104.8787	57.740898	-47.137798	-42.447399	-40.775398	50.869801	-5.7744002	-83.222801	45.095402	-38.1273	1.2783	6.3913999	-41.578701	-16.343201	29.239401	-5.7010999	-57.922001	23.5382	-34.383701	0.64289999	3.2142999	-39.8069	-58.7052	64.177299	-5.6057	-98.5121	58.571602	0.96859998	6.8494	-25.5741	-88.818398	82.7733	-3.7138	-114.3926	79.059502
85	S(C)CC[C@H](NC(=O)[C@@H](NC(=O)[C@H]1N(C(=O)[C@@H](N(C)C(=O)C)C(C)C)CCC1)Cc1[nH+]c[nH]c1)C(=O)[O-]	-3.6687801	tetrapeptide	-35.7827	-33.976898	-39.526001	-41.172501	-15.4594	30.5592	-5.4138999	-56.631901	25.1453	-31.486601	-41.063301	-49.1465	52.376598	-5.1746998	-90.209801	47.2019	-43.0079	-40.548	-18.885	30.046301	-5.2996998	-59.432999	24.746599	-34.686298	0.62879997	3.1440001	-41.063	-21.559601	32.870098	-5.4338999	-62.622601	27.4361	-35.186501	0.52039999	2.6018	-39.7215	-16.572399	26.4965	-5.2316999	-56.293999	21.264799	0.35699999	2.5243001	-39.4678	-27.349001	35.724602	-4.6904001	-66.816902	31.034201
86	S(C)CC[C@H](NC(=O)[C@H]1N(C(=O)[C@@H](N(C)C(=O)C)C(C)C)CCC1)C(=O)N[C@@H](Cc1ccccc1)C(=O)[O-]	-4.4319201	tetrapeptide	-55.3382	-44.4524	-45.716301	-45.844601	57.754501	-43.884399	-5.8765998	11.91	-49.761002	-37.851002	-45.720402	55.436699	-47.633598	-5.7978001	9.7164001	-53.4314	-43.715	-47.867298	34.3339	-22.2957	-6.4663	-13.5333	-28.7621	-42.2953	0.7723	3.8617001	-49.295799	21.079	-12.3815	-6.9415002	-28.2167	-19.322901	-47.5396	1.3299	6.6496	-45.4949	-30.1222	28.4762	-7.0265999	-75.616997	21.4496	0.47819999	3.3813	-47.925201	-42.833302	42.0527	-6.6325998	-90.758301	35.420101	EFB2
87	SC[C@H](NC(=O)[C@@H](NC(=O)[C@@H](NC(=O)[C@H]1N(C(=O)[C@@H](N(C)C(=O)C)C(C)C)CCC1)CCC(=O)[O-])Cc1ccccc1)C(=O)[O-]	-5.5654302	pentapeptide	-46.1017	-42.7234	-56.121101	-44.071098	77.948196	-67.950996	-6.4948001	33.877201	-74.445801	-40.5686	-46.300999	79.959801	-74.052498	-6.8285999	33.6586	-80.881104	-47.2225	-47.121899	89.431198	-78.708	-7.1651001	42.309299	-85.8731	-43.563801	0.76020002	3.8011999	-48.4459	89.829498	-81.067398	-7.1953001	41.383598	-88.262604	-46.879002	0.8987	4.4935002	-48.451199	44.129002	-38.115601	-7.2077999	-4.3221998	-45.323399	1.1535	8.1564999	-50.832298	89.098801	-77.818604	-6.5496001	38.266499	-84.368202
88	SC[C@H](NC(=O)[C@@H](NC(=O)[C@H]1N(C(=O)[C@@H](N(C)C(=O)C)C(C)C)CCC1)CCCNC(=[NH2+])N)C(=O)[O-]	-3.6478	tetrapeptide	-44.8461	-24.157801	-30.0923	-37.809898	-36.6408	48.499802	-5.5268998	-74.450699	42.9729	-31.4778	-37.875801	-60.831001	62.252998	-5.1307001	-98.706703	57.122299	-41.5844	-30.7202	-96.309601	94.373802	-4.9844999	-127.0299	89.389297	-37.640598	1.0558	5.2792001	-29.214001	-94.304703	89.281898	-4.8544002	-123.5187	84.427498	-39.091202	0.73930001	3.6965001	-32.123402	-103.0079	96.429802	-5.1673999	-135.1313	91.262398	0.82179999	5.8112001	-32.4991	-90.193199	82.826797	-4.9805999	-122.6923	77.846199
89	SC[C@H](NC(=O)[C@H]1N(C(=O)[C@@H](N(C)C(=O)C)C(C)C)CCC1)C(=O)N[C@@H](Cc1ccccc1)C(=O)[O-]	-4.3027301	tetrapeptide	-53.569	-39.317501	-45.982201	-40.6208	60.2104	-46.492699	-5.3087001	19.589701	-51.801399	-32.2117	-37.610401	56.683701	-47.320999	-4.8435998	19.0732	-52.1646	-33.0914	-39.564499	29.1597	-20.4091	-5.5268002	-10.4048	-25.9359	-36.340698	1.7823	8.9115	-40.5285	-22.292601	24.115601	-5.8504	-62.821098	18.2652	-44.555901	1.2653	6.3266001	-39.099998	-18.8948	17.5222	-5.8425999	-57.994801	11.6795	0.86430001	6.1118002	-42.5284	-18.8876	13.691	-5.8439999	-61.416	7.8470001

### Sheet: Figure3_A_RMSD
Time	Protein	Peptide
0.01	0.8868	1.3496
0.02	0.9142	1.1395
0.03	0.9072	0.9049
0.04	0.8682	1.5956
0.05	0.8657	1.4807
0.06	0.8769	1.3724
0.07	0.8403	1.5473
0.08	0.8356	1.3634
0.09	0.8604	1.2035
0.1	0.8692	0.9132
0.11	0.8268	1.6163
0.12	0.8279	1.6602
0.13	0.8104	1.5711
0.14	0.8094	1.7996
0.15	0.823	1.9158
0.16	0.8436	1.6638
0.17	0.9093	2.0681
0.18	0.8635	2.1667
0.19	0.7774	1.8939
0.2	0.8763	1.6824
0.21	0.8051	1.5001
0.22	0.936	2.0738
0.23	0.8764	1.8583
0.24	0.904	2.1135
0.25	0.8903	2.5161
0.26	0.8435	1.963
0.27	0.8301	1.9046
0.28	0.8576	2.3065
0.29	0.9091	2.2505
0.3	0.9468	1.9726
0.31	0.8702	2.2841
0.32	0.8836	1.7927
0.33	0.8679	2.9129
0.34	0.8696	2.5728
0.35	0.9431	2.1309
0.36	0.8558	2.1466
0.37	0.8656	2.399
0.38	0.9094	2.4184
0.39	0.8359	2.2725
0.4	0.851	2.3056
0.41	0.8961	2.3265
0.42	0.8381	1.8684
0.43	0.8495	1.7689
0.44	0.8818	1.9511
0.45	0.8426	2.1404
0.46	0.8851	1.8957
0.47	0.9313	2.0538
0.48	0.8408	1.772
0.49	0.9345	1.9748
0.5	0.8625	1.9249
0.51	0.8387	2.3346
0.52	0.9229	2.5347
0.53	0.8992	2.1342
0.54	0.9693	1.8725
0.55	0.8809	2.3183
0.56	0.8448	1.5334
0.57	0.8243	1.2065
0.58	0.8711	1.4949
0.59	0.8621	1.9042
0.6	0.8496	1.3626
0.61	0.8615	1.4977
0.62	0.8864	1.9338
0.63	0.9325	1.8154
0.64	0.9017	1.6168
0.65	1.0005	2.0855
0.66	0.8873	2.005
0.67	0.9357	2.0111
0.68	0.9722	2.3283
0.69	0.9358	1.8113
0.7	1.0017	2.5054
0.71	0.8922	2.0872
0.72	0.8584	1.9117
0.73	0.7881	2.3607
0.74	0.9273	1.617
0.75	0.8345	1.9585
0.76	0.8917	2.3333
0.77	0.8974	1.9917
0.78	1.0046	2.2273
0.79	0.9708	2.2972
0.8	0.854	1.8471
0.81	0.9196	1.5738
0.82	0.8994	1.8567
0.83	0.888	2.108
0.84	0.9588	2.2275
0.85	0.8927	2.169
0.86	0.9132	1.9731
0.87	0.9699	1.7738
0.88	0.979	1.6131
0.89	0.8794	1.6281
0.9	0.9974	1.6591
0.91	1.0522	1.7836
0.92	1.0606	2.117
0.93	1.0913	2.1532
0.94	1.0136	1.9881
0.95	0.9965	2.1962
0.96	1.0301	1.9341
0.97	1.0446	1.7108
0.98	1.0404	2.1376
0.99	0.9979	2.4433
1	0.999	2.5999
1.01	1.0034	2.7396
1.02	1.0066	2.6882
1.03	1.0152	3.2642
1.04	0.9758	2.9687
1.05	1.0101	2.6653
1.06	1.1045	2.4381
1.07	1.05	2.4545
1.08	1.0068	2.3541
1.09	1.0394	2.185
1.1	1.0696	2.1646
1.11	1.0567	2.6161
1.12	1.0571	2.0457
1.13	1.0255	1.9124
1.14	1.0789	1.8664
1.15	1.1182	2.1155
1.16	1.094	1.9007
1.17	1.0111	1.923
1.18	1.0216	2.3779
1.19	0.9917	2.5592
1.2	0.979	2.7591
1.21	1.0015	2.5954
1.22	0.9995	2.3755
1.23	1.0186	2.2682
1.24	0.9822	2.5229
1.25	0.9646	2.5306
1.26	0.9458	3.0205
1.27	0.9115	3.0286
1.28	1.0275	3.0852
1.29	1.0323	2.8633
1.3	1.013	2.7617
1.31	0.9122	2.1749
1.32	0.94	2.2861
1.33	0.9739	2.2533
1.34	1.027	1.6816
1.35	1.0878	1.67
1.36	1.0711	2.0655
1.37	1.022	1.9554
1.38	0.9404	1.9614
1.39	0.9899	2.263
1.4	0.9626	2.0153
1.41	1.0043	2.1251
1.42	0.9773	1.9926
1.43	0.979	2.6258
1.44	0.9978	2.5564
1.45	0.9413	2.3252
1.46	1.0192	2.5049
1.47	0.9823	2.1137
1.48	1.1217	2.3382
1.49	0.9647	2.6057
1.5	1.0432	2.7489
1.51	0.9985	2.1468
1.52	0.9386	2.0983
1.53	0.9207	2.4559
1.54	0.9402	2.5469
1.55	0.9333	2.6783
1.56	0.9018	2.3293
1.57	0.9272	2.0125
1.58	0.953	1.2843
1.59	1.0161	1.7055
1.6	0.9667	1.6693
1.61	0.9524	1.7203
1.62	0.9518	1.6529
1.63	0.9856	1.7154
1.64	1.0228	1.9612
1.65	0.9725	1.792
1.66	0.9955	2.2435
1.67	0.978	1.7058
1.68	1.0714	2.2505
1.69	1.0279	2.3242
1.7	0.9967	2.0286
1.71	1.0063	1.9655
1.72	1.0036	1.7606
1.73	1.0293	1.9246
1.74	1.0346	1.5561
1.75	1.0098	1.8183
1.76	1.0762	1.6164
1.77	1.0058	2.2563
1.78	1.0204	1.7601
1.79	0.9185	1.7298
1.8	1.0074	2.0506
1.81	1.0259	2.1688
1.82	1.0095	2.3746
1.83	1.0736	1.9119
1.84	1.0475	2.122
1.85	1.044	1.8802
1.86	1.0371	1.7942
1.87	1.0812	1.9228
1.88	1.0497	1.762
1.89	1.024	1.8512
1.9	1.053	1.5924
1.91	0.9747	2.057
1.92	1.0436	1.8668
1.93	1.0667	1.9304
1.94	1.0059	2.0929
1.95	0.9935	1.6878
1.96	1.0432	1.7382
1.97	1.06	1.9371
1.98	1.0242	1.9786
1.99	1.0682	1.3085
2	1.0254	1.5461
2.01	1.0726	1.6176
2.02	1.0094	1.7285
2.03	1.0564	1.692
2.04	0.9813	1.6133
2.05	1.0666	2.0422
2.06	1.0416	2.4713
2.07	1.0203	2.2645
2.08	1.0226	2.1177
2.09	1.0365	1.971
2.1	1.0356	1.8869
2.11	0.9788	1.6867
2.12	0.9693	1.7537
2.13	1.0591	2.0737
2.14	0.9933	2.6198
2.15	1.0503	1.6846
2.16	1.0891	1.8831
2.17	1.0733	1.6471
2.18	1.0456	1.83
2.19	1.0223	2.225
2.2	0.9941	2.1755
2.21	1.0463	1.8012
2.22	0.9907	2.1649
2.23	1.0323	2.3946
2.24	1.0757	2.2568
2.25	1.0662	2.3354
2.26	1.1126	1.8799
2.27	1.1119	2.4572
2.28	1.1224	2.1225
2.29	1.135	2.934
2.3	1.0597	3.1497
2.31	1.1371	2.6661
2.32	1.1018	2.768
2.33	1.0891	2.9587
2.34	1.0483	2.6838
2.35	1.0778	2.6811
2.36	1.0196	2.7044
2.37	1.0811	2.656
2.38	1.0633	2.6262
2.39	0.9847	2.1706
2.4	0.9489	2.2573
2.41	1.088	2.6323
2.42	1.035	2.8322
2.43	1.0038	2.7233
2.44	0.944	2.7277
2.45	0.9721	2.5799
2.46	0.8881	2.2438
2.47	0.9221	2.4872
2.48	0.9046	2.5502
2.49	0.9257	2.2618
2.5	0.8727	2.0524
2.51	0.8345	2.2002
2.52	0.9168	2.2202
2.53	0.9506	2.3898
2.54	1.0071	2.1163
2.55	1.0581	2.0182
2.56	1.138	2.2414
2.57	1.0835	2.3773
2.58	0.99	2.3289
2.59	0.988	2.298
2.6	1.0605	2.2292
2.61	0.992	1.8999
2.62	1.0276	1.6563
2.63	0.9687	2.0068
2.64	0.9192	1.8014
2.65	0.9692	2.0901
2.66	0.9209	2.0609
2.67	0.972	2.4209
2.68	0.997	2.1609
2.69	0.9999	2.3418
2.7	0.997	1.7734
2.71	0.924	1.8297
2.72	0.87	2.1391
2.73	0.9182	2.4999
2.74	0.9006	2.2125
2.75	0.9701	2.1504
2.76	0.9926	1.9377
2.77	1.0042	2.0507
2.78	0.9614	2.13
2.79	0.9586	2.1899
2.8	0.9534	2.3873
2.81	1.0034	2.4091
2.82	0.9813	2.606
2.83	0.9878	2.4675
2.84	0.9794	2.5087
2.85	0.9431	2.2863
2.86	0.9799	1.9699
2.87	0.9924	2.163
2.88	0.971	2.4205
2.89	0.9228	2.2961
2.9	0.9844	2.4876
2.91	0.9418	2.6615
2.92	1.0115	2.599
2.93	0.9049	2.4901
2.94	0.9217	2.5002
2.95	0.9162	2.4188
2.96	0.9915	3.0438
2.97	1.1008	2.8393
2.98	1.0222	2.2341
2.99	1.1285	2.628
3	1.036	2.8191
3.01	0.9722	2.6548
3.02	0.9174	3.0223
3.03	1.0626	2.6511
3.04	1.0441	2.5218
3.05	1.0547	2.7386
3.06	1.0819	2.9472
3.07	1.0062	2.6159
3.08	0.999	2.962
3.09	0.9934	2.3664
3.1	1.0546	2.6214
3.11	1.0257	2.2874
3.12	1.0648	2.8742
3.13	1.0847	2.5885
3.14	0.9998	2.5096
3.15	1.0183	2.7951
3.16	1.0269	2.712
3.17	1.0613	2.7862
3.18	1.071	2.2981
3.19	1.1612	2.2977
3.2	1.066	2.4253
3.21	0.9962	2.3174
3.22	1.0236	2.1487
3.23	1.0165	2.4273
3.24	0.9442	1.9715
3.25	0.9349	2.2646
3.26	0.957	2.6859
3.27	1.0304	2.5583
3.28	1.062	2.9408
3.29	1.026	3.0683
3.3	1.0312	2.5192
3.31	1.0873	2.2235
3.32	1.0467	2.3399
3.33	1.063	2.4639
3.34	1.1177	2.7707
3.35	1.1026	2.4442
3.36	1.0563	3.0228
3.37	1.048	2.8655
3.38	1.0894	2.5296
3.39	1.1796	2.6089
3.4	1.0256	2.5972
3.41	0.9798	2.8564
3.42	1.0483	2.8084
3.43	1.0971	2.6169
3.44	1.1383	2.5989
3.45	1.0963	2.8201
3.46	1.0371	2.8337
3.47	1.1129	2.0194
3.48	1.2662	1.8389
3.49	1.1043	1.5358
3.5	1.1983	1.873
3.51	1.235	1.9455
3.52	1.1206	2.386
3.53	1.1566	1.9457
3.54	1.223	1.5465
3.55	1.201	1.7117
3.56	1.2224	1.7908
3.57	1.1841	2.1541
3.58	1.103	2.2683
3.59	1.2007	1.9809
3.6	1.1347	1.727
3.61	1.1045	1.9295
3.62	1.0739	1.8942
3.63	1.1145	1.8431
3.64	1.034	1.7994
3.65	1.1177	1.9316
3.66	1.0594	2.2867
3.67	1.0299	1.814
3.68	1.0174	1.7881
3.69	0.9666	1.5502
3.7	0.9503	1.6689
3.71	0.9644	1.5492
3.72	1.0061	1.4615
3.73	1.0967	1.6941
3.74	1.1461	1.777
3.75	1.0794	1.6342
3.76	1.0634	1.5486
3.77	1.1567	2.0485
3.78	1.1221	1.7242
3.79	1.0139	1.6982
3.8	1.0264	2.0722
3.81	1.0161	1.7502
3.82	0.983	1.9508
3.83	0.9548	2.1727
3.84	0.9955	1.8247
3.85	0.9672	2.0341
3.86	0.9934	2.1744
3.87	1.0635	2.1279
3.88	1.0629	2.2824
3.89	1.0445	2.4509
3.9	0.9451	2.4123
3.91	0.9611	2.4204
3.92	1.0088	2.3776
3.93	1.0066	2.6524
3.94	0.9852	2.4568
3.95	1.0759	2.2633
3.96	1.0889	2.5082
3.97	1.0271	2.4611
3.98	1.0073	2.6681
3.99	1.0402	2.1108
4	1.074	2.2519
4.01	0.9992	2.2497
4.02	1.1159	2.663
4.03	1.1065	2.4592
4.04	1.079	2.4136
4.05	0.9625	2.4497
4.06	0.9889	2.5042
4.07	0.9909	2.1338
4.08	0.9704	2.0777
4.09	0.9799	2.0252
4.1	1.0461	2.0699
4.11	0.9999	2.134
4.12	1.0028	2.4491
4.13	0.9473	1.5414
4.14	0.9441	2.0944
4.15	0.9955	1.8331
4.16	1.0045	2.1174
4.17	0.9488	2.087
4.18	0.927	2.2762
4.19	0.868	2.3338
4.2	0.95	2.1327
4.21	0.944	2.4049
4.22	0.9849	2.4648
4.23	0.9662	2.249
4.24	0.9422	2.3651
4.25	0.9314	1.8878
4.26	0.914	2.4802
4.27	0.9165	2.2859
4.28	0.9276	2.2162
4.29	0.9342	2.2172
4.3	0.9124	2.5105
4.31	0.9358	2.101
4.32	0.9439	2.5758
4.33	0.9379	2.3873
4.34	0.9738	1.8863
4.35	0.8788	2.3767
4.36	0.8894	2.142
4.37	0.9212	2.4407
4.38	0.9528	2.5809
4.39	0.9049	1.891
4.4	0.9033	2.5501
4.41	0.9029	2.7879
4.42	0.9088	3.0706
4.43	0.9321	3.0641
4.44	0.9798	3.0608
4.45	0.9743	2.6506
4.46	0.9541	2.7195
4.47	0.8797	2.8819
4.48	0.8673	2.9505
4.49	0.8791	3.2776
4.5	0.8671	3.1391
4.51	0.9003	3.2046
4.52	0.8035	2.8222
4.53	0.8821	3.1181
4.54	0.8485	2.8332
4.55	0.8411	2.6774
4.56	0.8605	2.6597
4.57	0.8411	3.2877
4.58	0.8848	3.358
4.59	0.8772	3.2148
4.6	0.9076	3.3553
4.61	0.9246	2.8886
4.62	0.8816	3.3673
4.63	0.9386	3.2999
4.64	0.9121	3.3258
4.65	0.9266	3.08
4.66	0.8481	3.7546
4.67	0.8101	3.3551
4.68	0.8551	3.7977
4.69	0.9515	3.6925
4.7	0.9013	3.1624
4.71	0.8993	3.1435
4.72	0.95	3.0038
4.73	0.9296	3.602
4.74	0.9102	2.821
4.75	0.8516	2.8044
4.76	0.8372	3.0067
4.77	0.8452	2.847
4.78	0.8622	2.4952
4.79	0.851	2.5266
4.8	0.8371	2.9188
4.81	0.8568	2.3178
4.82	0.8753	2.2128
4.83	0.9186	2.5321
4.84	0.9471	2.2904
4.85	0.9397	2.286
4.86	0.8855	2.2166
4.87	1.0025	2.3939
4.88	0.9338	3.2123
4.89	0.8873	2.4626
4.9	0.9828	2.3649
4.91	0.9963	2.3931
4.92	0.9726	2.2212
4.93	0.8833	1.8703
4.94	0.9318	2.4291
4.95	0.917	2.4294
4.96	0.9571	2.1864
4.97	0.9626	2.5475
4.98	0.9794	2.2636
4.99	0.9428	2.3754
5	0.9411	2.4999
5.01	0.9705	2.6162
5.02	0.9753	2.1784
5.03	1.0716	2.254
5.04	1.0164	2.2298
5.05	0.9383	2.144
5.06	0.9213	2.554
5.07	1.0376	2.4595
5.08	0.9953	2.3017
5.09	1.0467	2.0815
5.1	1.086	2.1504
5.11	1.0447	1.8237
5.12	0.9476	1.7961
5.13	0.9523	1.648
5.14	0.9529	1.7154
5.15	0.9503	1.6053
5.16	0.8959	1.9741
5.17	0.9111	2.0125
5.18	0.8998	2.5959
5.19	0.9185	2.4925
5.2	0.9574	2.0406
5.21	1.0188	2.2603
5.22	1.005	2.1197
5.23	0.9646	1.7955
5.24	0.9123	2.0244
5.25	0.9807	2.1463
5.26	0.9192	2.1872
5.27	1.0409	2.4265
5.28	1.0189	2.4314
5.29	1.0484	1.9349
5.3	1.0623	2.2611
5.31	1.0116	2.6589
5.32	1.0147	2.4373
5.33	1.0199	2.623
5.34	0.9122	2.3226
5.35	0.9355	2.5863
5.36	0.9393	2.4221
5.37	1.0415	2.2762
5.38	0.921	1.8296
5.39	1.0438	2.1612
5.4	0.9389	2.5566
5.41	1.004	2.6579
5.42	1.067	1.9244
5.43	1.0038	2.3496
5.44	1.0731	2.2951
5.45	1.0565	2.528
5.46	1.1292	2.1153
5.47	1.1124	2.1474
5.48	1.0771	2.3524
5.49	1.0845	1.9053
5.5	1.1271	2.0572
5.51	1.0989	2.1594
5.52	1.0163	1.8534
5.53	1.0518	1.6547
5.54	1.0962	2.0812
5.55	1.0384	2.237
5.56	1.1621	2.3237
5.57	1.1434	2.4302
5.58	1.077	2.6054
5.59	1.13	2.237
5.6	1.0783	2.2275
5.61	1.1702	2.095
5.62	1.2011	2.3697
5.63	1.1273	2.1427
5.64	1.1401	2.1847
5.65	1.1856	2.1141
5.66	1.0168	2.2341
5.67	1.0726	2.3915
5.68	1.0547	2.5544
5.69	1.1298	2.7211
5.7	1.1437	3.0903
5.71	1.0625	2.3548
5.72	1.052	2.4524
5.73	1.1647	2.8572
5.74	1.0304	2.897
5.75	0.9546	2.8541
5.76	1.053	3.527
5.77	1.0534	2.8087
5.78	1.0665	2.9475
5.79	1.0398	2.7656
5.8	1.0764	2.4896
5.81	1.0782	2.2509
5.82	1.083	2.3224
5.83	1.0393	2.4449
5.84	1.032	2.0704
5.85	1.0069	2.1451
5.86	0.9656	1.828
5.87	0.9587	2.0414
5.88	0.9184	2.1274
5.89	0.9279	1.9068
5.9	0.8755	2.1611
5.91	0.9465	1.7405
5.92	0.9783	1.79
5.93	0.9939	2.3886
5.94	1.0733	2.1584
5.95	1.0373	1.8634
5.96	1.0581	2.0171
5.97	1.0043	2.0845
5.98	0.9448	2.4177
5.99	1.016	2.5321
6	1.0936	2.2041
6.01	1.0557	2.1587
6.02	1.031	2.1827
6.03	1.0597	1.8989
6.04	1.0408	2.0196
6.05	1.0761	1.9127
6.06	0.9824	2.0443
6.07	1.01	1.8759
6.08	1.0049	1.7868
6.09	0.969	1.7073
6.1	1.0932	2.2963
6.11	1.0516	1.841
6.12	1.072	2.1462
6.13	0.9985	2.0957
6.14	1.0758	2.2214
6.15	1.0437	2.0048
6.16	1.035	2.185
6.17	1.0144	1.8389
6.18	1.0488	1.8902
6.19	1.0759	1.9559
6.2	1.0735	1.6456
6.21	1.0885	1.9072
6.22	1.044	1.9219
6.23	1.0307	1.775
6.24	0.9732	1.9904
6.25	1.0133	2.215
6.26	0.975	2.2494
6.27	1.0753	2.1808
6.28	1.0108	2.0778
6.29	0.9991	2.4971
6.3	1.0301	2.4973
6.31	1.0318	2.5667
6.32	0.9969	2.1756
6.33	1.0309	2.4723
6.34	1.0929	2.161
6.35	0.9492	1.957
6.36	1.0471	1.7612
6.37	1.0052	1.7261
6.38	1.0715	2.0793
6.39	0.9543	2.0482
6.4	1.0007	1.8381
6.41	0.9738	1.8629
6.42	0.9505	1.9895
6.43	1.01	1.831
6.44	0.9777	2.2522
6.45	1.0135	1.5728
6.46	0.9597	1.647
6.47	0.9941	1.7386
6.48	1.0211	1.7457
6.49	1.0546	1.7872
6.5	1.0155	1.6805
6.51	1.0617	1.5441
6.52	0.9995	1.1552
6.53	1.1428	1.3441
6.54	1.0676	1.5111
6.55	1.0142	1.6736
6.56	1.0829	1.7271
6.57	1.0806	1.4184
6.58	1.1681	1.9158
6.59	1.0235	1.4559
6.6	1.0453	1.6179
6.61	1.0364	1.4661
6.62	1.0658	1.5654
6.63	0.9826	1.6002
6.64	0.9733	1.3544
6.65	1.0253	1.8389
6.66	1.0324	1.8209
6.67	1.1113	1.5916
6.68	1.0465	1.5877
6.69	0.9902	1.4205
6.7	1.0728	1.5779
6.71	1.0002	1.4607
6.72	1.0122	1.233
6.73	1.0108	1.3474
6.74	1.0515	1.3874
6.75	1.0018	1.0889
6.76	1.0628	1.176
6.77	1.0913	1.0831
6.78	1.059	1.6616
6.79	1.0026	1.4985
6.8	0.9897	1.9871
6.81	0.9664	1.4634
6.82	0.9384	1.8199
6.83	0.9529	1.7376
6.84	0.9919	1.6648
6.85	0.9833	1.2255
6.86	0.9635	1.2278
6.87	0.951	1.277
6.88	0.8974	1.7918
6.89	0.9589	1.8913
6.9	0.9611	1.8046
6.91	0.9544	1.5826
6.92	0.9749	1.5053
6.93	0.936	1.5964
6.94	0.9524	1.6134
6.95	0.9444	1.2918
6.96	1.0231	1.636
6.97	0.9424	2.1182
6.98	0.8988	2.1768
6.99	0.9793	1.9534
7	0.9334	1.8855
7.01	0.9211	1.9965
7.02	0.9761	2.2272
7.03	0.8856	2.1947
7.04	0.8631	2.4713
7.05	0.8678	2.3522
7.06	0.9525	2.4247
7.07	0.9811	2.561
7.08	1.0358	2.4067
7.09	1.0013	2.5529
7.1	1.0133	1.9227
7.11	1.0413	2.0336
7.12	1.0409	2.0361
7.13	0.9528	2.0848
7.14	1.0168	2.4288
7.15	0.983	2.0711
7.16	1.0037	2.4278
7.17	1.0206	2.1549
7.18	0.9936	2.2974
7.19	0.9763	2.1496
7.2	1.0105	2.0145
7.21	1.0484	1.8924
7.22	0.951	1.885
7.23	0.9677	1.8128
7.24	1.037	1.8259
7.25	1.0068	1.9027
7.26	1.0196	1.846
7.27	0.9624	1.8703
7.28	1.0449	2.3198
7.29	1.0336	2.0783
7.3	1.0154	1.6328
7.31	1.0165	1.6347
7.32	0.9694	1.7788
7.33	0.9945	1.7252
7.34	0.9826	2.093
7.35	0.9684	2.0443
7.36	1.0705	2.2292
7.37	1.1176	2.108
7.38	1.0783	2.2803
7.39	1.0764	2.0391
7.4	1.087	2.339
7.41	1.1142	2.2016
7.42	1.1503	2.1464
7.43	1.1319	2.4658
7.44	1.0997	2.2948
7.45	1.1037	2.3148
7.46	1.0828	2.5408
7.47	1.0663	2.0941
7.48	1.1519	2.4101
7.49	1.1852	2.4659
7.5	1.0968	2.3696
7.51	1.1357	2.5547
7.52	1.1169	2.7024
7.53	1.0151	2.6157
7.54	1.0623	2.6065
7.55	1.0747	2.7281
7.56	1.0215	2.5193
7.57	1.1078	2.2916
7.58	1.1112	2.1329
7.59	1.0358	2.1923
7.6	1.0061	1.7597
7.61	0.9977	2.7549
7.62	1.0816	2.4332
7.63	1.0644	2.329
7.64	1.0382	2.3254
7.65	1.1626	2.4611
7.66	1.0377	2.1027
7.67	1.0692	2.2445
7.68	1.0149	2.1253
7.69	1.0964	2.0771
7.7	1.0398	1.9583
7.71	1.0837	2.3478
7.72	1.0698	2.0135
7.73	1.1093	2.0326
7.74	1.1497	2.1126
7.75	1.0765	2.0999
7.76	1.0674	2.1598
7.77	1.011	2.054
7.78	1.1186	2.291
7.79	1.0615	2.2065
7.8	1.1512	2.6558
7.81	1.0907	2.1457
7.82	1.087	2.0815
7.83	1.0272	2.0814
7.84	1.0421	2.4966
7.85	1.0525	2.6101
7.86	1.0629	2.5292
7.87	1.0042	2.5399
7.88	0.9671	2.2542
7.89	0.9684	2.0384
7.9	1.0568	1.8093
7.91	1.0253	1.8
7.92	1.0852	2.1916
7.93	1.0452	2.2039
7.94	1.0282	2.1486
7.95	1.0392	2.8885
7.96	1.0965	2.0546
7.97	1.1564	1.9652
7.98	1.1541	2.0284
7.99	1.0606	1.8794
8	1.0201	2.1781
8.01	1.1095	1.9747
8.02	1.002	2.4586
8.03	1.0058	2.3262
8.04	0.9554	2.0156
8.05	0.9603	1.8978
8.06	1.0189	2.0464
8.07	1.006	2.2675
8.08	1.0837	2.3631
8.09	1.0885	2.4193
8.1	1.1122	2.6041
8.11	1.0938	2.4418
8.12	1.1424	2.8588
8.13	1.0452	2.4428
8.14	1.064	2.5027
8.15	1.0632	2.2571
8.16	0.9841	2.3919
8.17	1.0025	2.5596
8.18	1.0676	2.4432
8.19	1.0845	2.4732
8.2	1.0942	2.4434
8.21	1.0291	1.9942
8.22	1.0774	1.6064
8.23	1.0652	1.8039
8.24	1.0133	1.7053
8.25	1.0415	1.5157
8.26	1.0265	1.4446
8.27	1.0563	1.7972
8.28	1.0065	1.6407
8.29	1.0117	1.9692
8.3	0.9315	1.6451
8.31	0.913	1.6694
8.32	0.9542	1.5902
8.33	0.9544	1.8306
8.34	1.0239	1.9163
8.35	0.9382	1.9972
8.36	1.044	1.7991
8.37	1.0444	1.6769
8.38	0.9498	1.8185
8.39	1.0057	1.7395
8.4	0.9715	1.7188
8.41	1.1281	1.4686
8.42	1.0893	1.5947
8.43	1.0287	1.4012
8.44	1.0144	1.8672
8.45	1.0096	1.8262
8.46	1.0318	1.3371
8.47	1.0956	1.514
8.48	1.2246	1.5369
8.49	1.1425	1.5098
8.5	1.131	1.3158
8.51	1.0617	1.4723
8.52	1.0401	1.388
8.53	1.0832	1.6736
8.54	0.967	1.315
8.55	1.026	1.6734
8.56	1.0283	2.1214
8.57	1.1034	2.2881
8.58	1.0245	2.0568
8.59	1.0814	2.1426
8.6	1.1236	2.5921
8.61	1.0798	2.0677
8.62	1.146	2.1889
8.63	1.0833	2.0034
8.64	1.1288	2.0241
8.65	1.1015	1.988
8.66	1.1347	2.1347
8.67	1.0859	2.3015
8.68	1.1528	2.2038
8.69	1.1009	2.2905
8.7	1.1151	1.8756
8.71	1.1084	2.3115
8.72	1.1024	1.9007
8.73	1.1306	2.1571
8.74	1.0315	1.8419
8.75	1.0287	2.0463
8.76	1.0956	1.4991
8.77	1.0625	1.8023
8.78	1.1157	1.8858
8.79	1.1145	1.8125
8.8	1.202	2.0322
8.81	1.075	1.8669
8.82	1.1183	1.498
8.83	1.1575	1.473
8.84	1.1301	1.3384
8.85	1.1192	1.3768
8.86	1.1278	1.067
8.87	1.0973	1.578
8.88	0.9811	1.5666
8.89	1.028	1.284
8.9	1.042	1.3087
8.91	1.0551	1.185
8.92	1.0232	1.503
8.93	1.0654	1.4337
8.94	1.0084	1.6382
8.95	1.0759	1.8928
8.96	1.0508	1.9787
8.97	1.0318	1.9241
8.98	1.145	1.7936
8.99	1.054	1.8494
9	1.1092	1.3668
9.01	1.0224	1.4449
9.02	1.0306	1.4094
9.03	1.0434	1.5505
9.04	1.0518	1.493
9.05	0.9883	1.6999
9.06	1.0256	1.7648
9.07	1.0621	1.6332
9.08	0.9626	1.8192
9.09	1.0396	1.8528
9.1	1.0788	1.7434
9.11	1.0407	1.7312
9.12	1.0268	1.7348
9.13	1.0975	1.7506
9.14	1.1025	2.0106
9.15	1.004	1.5028
9.16	1.0181	1.6922
9.17	1.1144	1.9683
9.18	1.1052	1.4657
9.19	1.1176	1.9857
9.2	1.0995	1.7834
9.21	1.128	1.8228
9.22	1.1735	1.7407
9.23	1.0647	1.8569
9.24	1.096	1.5315
9.25	1.0789	1.8136
9.26	1.0353	1.8656
9.27	1.0643	2.1471
9.28	1.0949	2.1832
9.29	1.0735	2.6486
9.3	1.0007	1.9745
9.31	1.0424	2.3099
9.32	1.0209	1.8909
9.33	0.9318	1.8234
9.34	0.9483	1.6126
9.35	0.9568	1.6892
9.36	0.9342	1.6775
9.37	0.9348	1.5248
9.38	0.9846	1.6231
9.39	1.0021	1.4954
9.4	1.0604	1.377
9.41	1.0923	1.6103
9.42	1.0867	1.4918
9.43	1.0907	1.5589
9.44	1.1461	1.7848
9.45	1.1216	1.7047
9.46	1.1463	1.8656
9.47	1.1435	1.5667
9.48	1.0622	1.4555
9.49	1.0541	1.7522
9.5	1.018	1.8751
9.51	0.9999	1.9006
9.52	0.9734	1.7905
9.53	0.9794	1.706
9.54	1.0743	1.7234
9.55	0.9876	1.4271
9.56	1.0281	1.4952
9.57	1.0317	1.7305
9.58	1.0316	1.6337
9.59	1.0213	2.0093
9.6	1.0067	1.7607
9.61	1.0386	1.6837
9.62	1.0407	1.7649
9.63	1.0088	1.7282
9.64	0.9978	1.6142
9.65	1.0397	1.8879
9.66	1.0238	1.7199
9.67	1.0608	1.5796
9.68	1.044	1.6472
9.69	0.9977	1.9362
9.7	1.0412	2.2221
9.71	1.0209	1.9433
9.72	0.9784	2.1177
9.73	0.9993	2.2283
9.74	1.1057	1.9588
9.75	1.0965	2.1522
9.76	1.08	2.1999
9.77	1.0248	1.995
9.78	1.0502	1.8493
9.79	1.0315	1.9708
9.8	0.9379	1.5361
9.81	1.0112	1.4982
9.82	0.9889	1.6414
9.83	0.9275	1.2714
9.84	0.9975	1.754
9.85	1.0632	1.5996
9.86	1.0206	1.6144
9.87	0.9929	1.34
9.88	0.9729	1.4381
9.89	1.0446	1.3189
9.9	1.0072	1.6529
9.91	1.017	1.6677
9.92	0.955	1.856
9.93	1.0344	1.5532
9.94	0.9917	1.7755
9.95	1.049	2.07
9.96	1.0692	1.7329
9.97	1.0746	1.749
9.98	1.0928	1.8138
9.99	1.1324	1.8852
10	1.0546	1.5423
10.01	1.0448	1.5714
10.02	1.0607	1.7854
10.03	1.0436	1.7192
10.04	0.9055	1.6999
10.05	1.0377	1.6461
10.06	1.0339	1.5454
10.07	0.9658	1.9078
10.08	1.0344	1.5214
10.09	1.0492	1.4842
10.1	1.0256	1.5197
10.11	1.0457	1.617
10.12	1.0605	1.6366
10.13	1.018	1.6227
10.14	1.0726	1.6687
10.15	1.0253	1.484
10.16	1.003	1.7992
10.17	1.0359	1.7766
10.18	1.0125	1.8503
10.19	1.0719	2.029
10.2	1.0758	1.7554
10.21	1.0842	1.9711
10.22	1.0242	1.8252
10.23	1.1348	2.0618
10.24	1.097	1.9806
10.25	1.0024	1.9644
10.26	1.112	1.9121
10.27	1.0305	1.9386
10.28	1.0319	1.8724
10.29	1.0818	2.1078
10.3	0.9974	1.7808
10.31	1.0311	1.8316
10.32	1.0097	1.7844
10.33	1.0284	1.7556
10.34	1.0807	1.6748
10.35	1.1023	1.948
10.36	1.1112	1.7544
10.37	1.0622	2.0867
10.38	1.115	2.0906
10.39	1.1552	2.082
10.4	1.068	1.7942
10.41	1.0529	2.0812
10.42	1.0553	1.555
10.43	1.0224	1.6999
10.44	1.0736	1.58
10.45	0.9722	1.5024
10.46	0.9599	1.4962
10.47	1.0415	1.4605
10.48	0.9944	1.6771
10.49	1.0444	1.811
10.5	1.0022	1.6364
10.51	1.0023	1.5977
10.52	1.0788	1.7969
10.53	1.0318	1.8631
10.54	0.9741	1.9397
10.55	0.9924	1.4378
10.56	0.9972	1.5819
10.57	0.9735	1.7232
10.58	1.0074	1.9021
10.59	1.0287	2.0107
10.6	1.0595	1.7905
10.61	1.0103	2.0088
10.62	1.0333	2.1058
10.63	1.0096	2.0029
10.64	0.9801	2.4052
10.65	1.0143	2.3291
10.66	1.0427	2.0201
10.67	1.1152	1.987
10.68	1.0358	1.8332
10.69	1.0349	1.8564
10.7	1.0235	1.9653
10.71	0.9828	1.6091
10.72	1.0044	1.9051
10.73	0.9253	1.6875
10.74	0.9481	1.6697
10.75	0.9882	1.3729
10.76	0.9932	1.2322
10.77	1.022	1.4481
10.78	1.0876	1.5934
10.79	1.0399	1.4791
10.8	1.118	1.7595
10.81	1.078	2.0131
10.82	1.0168	1.7414
10.83	1.0735	1.4928
10.84	1.055	1.3761
10.85	1.0579	1.6876
10.86	1.0381	1.7135
10.87	1.0815	1.4264
10.88	1.0203	1.5202
10.89	1.0029	1.4916
10.9	0.9995	1.8824
10.91	1.0569	2.3025
10.92	1.0243	1.841
10.93	1.0793	1.5541
10.94	1.0037	1.6971
10.95	1.0102	1.7712
10.96	0.9947	1.4847
10.97	1.0666	1.1942
10.98	0.9807	1.5967
10.99	0.9901	1.1688
11	1.0088	1.3617
11.01	1.029	1.4537
11.02	0.99	1.4202
11.03	1.0818	1.666
11.04	0.9646	1.4645
11.05	1.0081	1.4827
11.06	1.0198	1.5706
11.07	1.0166	1.649
11.08	1.0304	1.6949
11.09	1.0345	1.4767
11.1	1.0418	1.2656
11.11	1.1016	1.5895
11.12	1.0416	1.8483
11.13	1.0713	1.8553
11.14	0.9995	1.5296
11.15	1.0148	1.6447
11.16	1.0606	1.4307
11.17	1.0465	1.7445
11.18	1.0118	1.217
11.19	1.069	1.3271
11.2	0.957	1.3133
11.21	0.9551	1.2794
11.22	1.0763	1.0351
11.23	1.0161	1.3558
11.24	1.0633	1.688
11.25	1.0625	1.3014
11.26	1.0913	1.384
11.27	1.0193	1.3706
11.28	1.0841	1.3251
11.29	1.1221	1.5279
11.3	1.0479	1.373
11.31	1.0543	1.3886
11.32	1.0535	1.5546
11.33	1.0942	1.7464
11.34	1.0998	1.8568
11.35	1.1285	2.1703
11.36	1.0756	1.8456
11.37	1.0521	2.0228
11.38	1.0309	2.0036
11.39	1.0529	2.121
11.4	1.0755	2.1014
11.41	1.0202	2.0578
11.42	0.9926	1.9809
11.43	1.013	2.2029
11.44	1.0242	2.1079
11.45	1.0127	1.9245
11.46	1.0584	1.7477
11.47	0.9818	1.9834
11.48	1.0401	2.1944
11.49	1.0338	2.5268
11.5	1.0711	2.7058
11.51	1.0499	2.1224
11.52	1.0083	2.1157
11.53	1.0516	2.3599
11.54	1.1125	2.1937
11.55	1.0829	1.9046
11.56	1.0604	2.2446
11.57	1.0381	2.1373
11.58	0.9955	1.3748
11.59	0.9809	1.4124
11.6	1.0582	1.5449
11.61	1.0775	1.9397
11.62	1.0777	2.2318
11.63	1.0766	2.2273
11.64	1.0579	1.972
11.65	1.0959	2.157
11.66	1.0579	2.1766
11.67	0.9917	1.7717
11.68	1.0289	2.1813
11.69	0.9872	1.5231
11.7	0.9513	1.7579
11.71	1.0286	1.6708
11.72	1.0009	1.918
11.73	1.0654	1.5341
11.74	1.0313	1.719
11.75	1.1193	1.9431
11.76	1.0598	1.6913
11.77	1.0938	1.8743
11.78	1.1016	1.7229
11.79	0.9409	2.0056
11.8	1.0399	2.354
11.81	1.0397	1.8583
11.82	1.0913	2.0486
11.83	1.1125	2.2015
11.84	1.0621	1.7425
11.85	1.1085	1.8751
11.86	1.1743	2.0385
11.87	1.1534	2.0751
11.88	1.1264	1.8966
11.89	1.2606	2.1055
11.9	1.1901	2.2759
11.91	1.1806	1.9304
11.92	1.2174	2.118
11.93	1.1617	2.1164
11.94	1.2049	1.896
11.95	1.1241	1.6584
11.96	1.1544	1.5147
11.97	1.1745	1.5143
11.98	1.1494	1.6095
11.99	1.1296	1.6374
12	1.1548	1.8277
12.01	1.1458	2.0601
12.02	1.1321	1.787
12.03	1.0718	1.757
12.04	1.2029	1.7852
12.05	1.1435	1.885
12.06	1.1199	1.5967
12.07	1.1169	1.8382
12.08	1.0724	1.7238
12.09	1.0709	1.2023
12.1	1.0883	1.5856
12.11	1.0384	1.4066
12.12	1.0669	1.3097
12.13	1.074	1.2351
12.14	1.0497	1.3805
12.15	1.0245	1.515
12.16	1.1025	1.4699
12.17	1.0986	1.512
12.18	1.0476	1.6733
12.19	1.1259	1.5715
12.2	1.044	1.3264
12.21	1.0699	1.6186
12.22	1.0792	1.2396
12.23	1.0012	1.5287
12.24	1.0023	1.4084
12.25	1.008	1.7832
12.26	1.0291	1.8715
12.27	1.0276	2.2377
12.28	1.0932	2.4458
12.29	1.0827	2.2266
12.3	1.0929	2.463
12.31	1.0834	2.2196
12.32	1.0225	2.4146
12.33	1.1058	2.4021
12.34	1.0474	1.7342
12.35	1.0798	1.9593
12.36	1.0592	1.7358
12.37	1.0694	2.1016
12.38	0.9806	1.9403
12.39	1.0177	1.8309
12.4	1.1097	1.9316
12.41	1.143	2.217
12.42	1.092	2.5719
12.43	1.1124	2.0767
12.44	1.0884	2.4396
12.45	1.0661	2.1907
12.46	1.0863	2.6124
12.47	1.0451	2.5542
12.48	1.0356	2.8585
12.49	1.1083	2.3579
12.5	1.135	2.2993
12.51	1.1215	1.5504
12.52	1.0869	1.7399
12.53	1.1275	2.2592
12.54	1.0805	1.771
12.55	1.0996	1.7961
12.56	1.064	1.6537
12.57	1.0909	1.8201
12.58	1.0751	1.5962
12.59	1.0683	2.1346
12.6	1.0574	2.3611
12.61	1.0817	2.0669
12.62	1.0828	2.2069
12.63	1.0666	2.0626
12.64	1.0538	1.9117
12.65	1.102	2.274
12.66	1.0861	2.4602
12.67	1.0811	2.3331
12.68	1.1415	2.7817
12.69	1.0465	2.3148
12.7	1.1074	2.2254
12.71	1.0918	1.9498
12.72	1.0835	1.9172
12.73	1.0925	1.775
12.74	1.0721	2.2864
12.75	1.0726	2.1252
12.76	1.1229	2.2489
12.77	1.1563	2.4741
12.78	1.0918	2.32
12.79	1.0861	2.4155
12.8	1.0995	2.4144
12.81	1.1191	1.8436
12.82	1.1267	1.8576
12.83	1.1598	1.9398
12.84	1.1438	2.1755
12.85	1.0348	1.8636
12.86	1.0821	1.9537
12.87	1.0348	1.82
12.88	1.0653	1.9483
12.89	1.114	1.9477
12.9	1.1088	2.3025
12.91	1.0146	2.072
12.92	1.0664	2.5129
12.93	1.0121	2.7777
12.94	1.0402	2.273
12.95	1.0334	2.2033
12.96	1.0258	2.4315
12.97	1.0445	2.414
12.98	1.0711	2.3249
12.99	1.0771	2.5216
13	1.0288	2.182
13.01	1.1034	2.1821
13.02	1.0654	2.5806
13.03	1.1099	2.1514
13.04	1.0555	2.3666
13.05	1.0412	1.9464
13.06	1.0694	2.6107
13.07	1.0242	2.5565
13.08	1.0391	2.5283
13.09	1.0599	2.9139
13.1	1.065	2.686
13.11	0.9983	2.8245
13.12	1.0985	3.0963
13.13	1.0552	2.5293
13.14	1.0537	2.836
13.15	1.0704	2.8006
13.16	1.0398	2.7765
13.17	0.9974	2.5721
13.18	1.0475	2.2302
13.19	1.0154	2.0607
13.2	1.0527	1.7789
13.21	1.0454	1.7868
13.22	1.011	2.0627
13.23	1.1089	2.0446
13.24	1.1945	2.0989
13.25	1.2027	2.0133
13.26	1.0982	2.7941
13.27	1.0669	2.8565
13.28	1.0859	2.9377
13.29	1.0696	2.5032
13.3	1.0542	2.2027
13.31	1.0497	2.3376
13.32	1.0202	2.3786
13.33	1.0441	2.3601
13.34	1.1013	2.4885
13.35	1.0025	2.5887
13.36	1.0975	2.612
13.37	1.0699	2.7214
13.38	1.085	2.6475
13.39	1.0871	2.387
13.4	1.1225	2.531
13.41	1.034	2.2831
13.42	1.052	2.4007
13.43	1.1308	2.4569
13.44	1.0399	2.575
13.45	1.0481	2.576
13.46	1.0257	1.9324
13.47	1.0962	2.0509
13.48	1.0966	2.1718
13.49	1.0056	2.1366
13.5	1.1187	2.052
13.51	1.0835	2.3662
13.52	1.1044	2.1809
13.53	1.0619	2.405
13.54	1.1272	2.6932
13.55	1.1612	1.9728
13.56	1.1075	2.3684
13.57	1.1047	2.06
13.58	1.1345	2.3532
13.59	1.0627	2.415
13.6	1.1089	2.0985
13.61	1.1535	2.0654
13.62	1.1093	1.9609
13.63	1.181	2.0026
13.64	1.1859	1.9652
13.65	1.1432	1.7991
13.66	1.2262	2.4814
13.67	1.245	1.9495
13.68	1.1643	1.8667
13.69	1.1399	2.3768
13.7	1.092	1.9831
13.71	1.112	2.0409
13.72	1.1027	2.2909
13.73	1.0939	2.3104
13.74	1.1407	1.8105
13.75	1.1113	2.0742
13.76	1.1083	2.0907
13.77	1.0418	2.0917
13.78	1.1042	2.4415
13.79	1.0718	2.1453
13.8	1.0874	2.721
13.81	1.0889	2.1627
13.82	1.1374	2.235
13.83	1.2109	2.5991
13.84	1.1598	2.5119
13.85	1.1089	1.9805
13.86	1.0778	2.028
13.87	1.134	2.2682
13.88	1.0803	2.0131
13.89	1.101	1.8234
13.9	1.1687	1.8727
13.91	1.1872	2.2824
13.92	1.1143	2.4575
13.93	1.1608	2.6411
13.94	1.2136	2.4991
13.95	1.1275	2.4633
13.96	1.0487	2.8288
13.97	1.1265	2.8351
13.98	1.1167	2.9927
13.99	1.0597	2.6277
14	1.0569	2.8414
14.01	1.0515	2.9083
14.02	1.0199	2.8017
14.03	1.0145	3.0314
14.04	1.0013	3.0111
14.05	1.0351	2.9093
14.06	1.051	2.6904
14.07	1.1101	2.7098
14.08	1.1156	2.7537
14.09	1.1323	2.8621
14.1	1.1951	2.3648
14.11	1.1156	2.2865
14.12	1.0767	2.1347
14.13	1.161	2.0634
14.14	1.1143	2.417
14.15	1.0939	2.295
14.16	1.0933	1.9468
14.17	1.0442	2.1854
14.18	1.0371	1.8436
14.19	1.1041	2.1811
14.2	1.0492	2.3696
14.21	1.0354	2.1445
14.22	1.0444	2.5594
14.23	1.0528	2.5347
14.24	1.1003	2.4188
14.25	1.1219	2.4647
14.26	1.1003	2.8465
14.27	1.1009	2.0981
14.28	1.0672	2.0182
14.29	1.0927	1.7496
14.3	1.1278	1.7698
14.31	1.1763	1.6957
14.32	1.1488	1.6487
14.33	1.1571	1.7171
14.34	1.1627	1.7775
14.35	1.1805	1.9352
14.36	1.1203	2.0343
14.37	1.1699	1.9555
14.38	1.1452	2.0777
14.39	1.248	1.886
14.4	1.1392	2.3463
14.41	1.1552	2.1531
14.42	1.1258	2.0766
14.43	1.2114	2.2544
14.44	1.16	2.3115
14.45	1.1448	2.0765
14.46	1.1558	2.615
14.47	1.1206	2.2727
14.48	1.0564	2.0171
14.49	1.0837	2.3428
14.5	1.1368	1.9452
14.51	1.053	1.9402
14.52	1.1156	2.3701
14.53	1.099	1.9415
14.54	1.157	2.1464
14.55	1.1466	2.2939
14.56	1.1037	2.3534
14.57	1.0899	2.7942
14.58	1.0867	2.4242
14.59	1.1022	2.2505
14.6	1.1279	2.3383
14.61	1.0918	2.5954
14.62	1.0892	2.0948
14.63	1.0707	2.5179
14.64	1.179	2.0708
14.65	1.1614	1.9848
14.66	1.1095	2.0773
14.67	1.1358	2.2095
14.68	1.1319	2.0253
14.69	1.1276	1.7351
14.7	1.0959	1.7932
14.71	1.0352	2.0855
14.72	1.0786	2.094
14.73	1.0674	2.162
14.74	1.1273	1.8735
14.75	1.1154	1.9293
14.76	1.0647	2.2228
14.77	1.0558	1.7985
14.78	1.0631	1.886
14.79	1.1199	1.8824
14.8	1.0594	1.975
14.81	1.1779	2.1836
14.82	1.1243	2.2924
14.83	1.1192	2.4309
14.84	1.0927	2.6234
14.85	1.1784	2.7767
14.86	1.074	2.8019
14.87	1.084	3.0773
14.88	1.044	2.4084
14.89	1.0297	2.3287
14.9	1.0597	2.305
14.91	1.1112	2.3063
14.92	1.1305	2.2
14.93	1.0918	2.52
14.94	1.1681	2.4902
14.95	1.1878	2.754
14.96	1.2191	2.7523
14.97	1.2986	2.3766
14.98	1.233	2.2953
14.99	1.1838	2.2706
15	1.246	2.312
15.01	1.1844	2.269
15.02	1.2317	1.9117
15.03	1.2141	2.3138
15.04	1.2303	2.5861
15.05	1.3136	2.4749
15.06	1.2933	2.5031
15.07	1.2947	2.3976
15.08	1.2252	2.0743
15.09	1.1711	2.128
15.1	1.1215	2.1211
15.11	1.0626	1.961
15.12	1.1098	1.7628
15.13	1.1319	2.2275
15.14	1.1284	2.4733
15.15	1.1152	2.3133
15.16	1.0925	2.4086
15.17	1.1555	2.6189
15.18	1.1452	2.6149
15.19	1.0815	2.4116
15.2	1.1315	2.5087
15.21	1.0979	2.7036
15.22	1.0041	2.7696
15.23	1.034	2.4446
15.24	1.0329	2.5853
15.25	1.0639	2.2112
15.26	1.0602	2.2068
15.27	1.1045	2.0458
15.28	1.1054	2.5505
15.29	1.1182	2.2223
15.3	1.0516	2.2
15.31	1.0863	2.4796
15.32	1.0439	2.121
15.33	1.1191	2.1397
15.34	1.1071	1.8275
15.35	1.0463	1.7184
15.36	1.0615	1.8409
15.37	1.0014	1.9897
15.38	1.0273	2.0028
15.39	1.0426	1.9177
15.4	1.0349	1.8191
15.41	1.1423	2.0642
15.42	1.0877	2.1991
15.43	1.1273	2.3887
15.44	1.1112	2.1438
15.45	1.0662	2.1449
15.46	0.9996	2.1341
15.47	1.0464	2.4957
15.48	1.057	2.0839
15.49	1.043	2.2955
15.5	1.0164	2.3344
15.51	1.0067	2.1652
15.52	1.0102	2.2616
15.53	1.001	2.1669
15.54	1.0117	2.1434
15.55	0.9848	2.0996
15.56	1.0237	2.0962
15.57	1.0004	2.1924
15.58	0.972	2.1061
15.59	1.0567	1.8628
15.6	0.9697	1.9694
15.61	0.9705	2.0024
15.62	0.9818	2.0039
15.63	0.9769	1.6182
15.64	0.9448	1.6651
15.65	0.9394	1.7245
15.66	0.941	1.4903
15.67	1.0033	1.6221
15.68	1.0474	1.6857
15.69	0.9542	1.6799
15.7	1.0499	1.6591
15.71	1.0022	1.6403
15.72	0.935	1.591
15.73	0.979	1.952
15.74	0.9598	1.4814
15.75	0.9216	1.45
15.76	0.9791	1.6317
15.77	0.9602	1.8479
15.78	1.0284	1.7227
15.79	0.9808	1.6446
15.8	0.9496	1.6126
15.81	0.9851	1.5911
15.82	0.9776	1.8066
15.83	1.0856	1.763
15.84	1.0386	1.937
15.85	1.1153	1.8569
15.86	1.0316	1.38
15.87	1.0634	1.7944
15.88	1.0486	1.5079
15.89	0.9784	1.5646
15.9	1.0079	1.6209
15.91	0.9851	1.3927
15.92	0.9828	1.6692
15.93	0.9836	1.6001
15.94	1.0071	1.5982
15.95	1.0302	1.5654
15.96	0.9884	1.3557
15.97	0.9846	1.5192
15.98	1.0082	1.4434
15.99	1.044	1.4206
16	0.9719	1.3841
16.01	1.0168	1.7973
16.02	1.0753	1.6547
16.03	1.0226	2.2292
16.04	0.9719	1.8022
16.05	1.0507	1.5749
16.06	1.036	1.7071
16.07	1.0809	1.726
16.08	1.1107	1.9396
16.09	1.0168	1.6965
16.1	1.0807	2.0552
16.11	1.1011	1.886
16.12	1.0337	1.92
16.13	1.0047	1.8547
16.14	1.0704	1.6157
16.15	0.9958	1.6063
16.16	1.1105	1.6844
16.17	1.1304	2.0082
16.18	1.0867	2.0127
16.19	1.0633	2.1366
16.2	1.1246	1.8896
16.21	1.0521	1.929
16.22	1.1251	1.8122
16.23	1.0297	1.9194
16.24	1.0729	1.7017
16.25	1.1728	1.5112
16.26	1.1899	1.8496
16.27	1.126	1.7001
16.28	1.1526	1.8017
16.29	1.1158	1.6893
16.3	1.101	1.6824
16.31	1.0913	1.5089
16.32	1.0681	1.7084
16.33	1.0699	1.7607
16.34	1.0129	1.6865
16.35	1.0872	1.5524
16.36	1.0776	1.4859
16.37	1.073	1.6634
16.38	1.0399	1.4934
16.39	1.0645	2.0148
16.4	1.0373	1.6657
16.41	1.089	1.7893
16.42	0.9914	1.536
16.43	1.0337	1.8484
16.44	1.0746	1.8134
16.45	1.0763	1.5391
16.46	1.037	1.6643
16.47	1.0662	1.7476
16.48	1.0887	1.6591
16.49	1.096	1.7861
16.5	1.0592	1.9761
16.51	1.1466	2.2137
16.52	1.123	1.7471
16.53	1.1332	1.7033
16.54	1.1145	1.6565
16.55	1.1286	1.7224
16.56	1.0877	1.816
16.57	1.121	2.0318
16.58	1.0305	2.2939
16.59	1.1123	2.0511
16.6	1.184	1.7475
16.61	1.1909	2.0146
16.62	1.0897	1.9331
16.63	1.0791	1.5896
16.64	1.0969	1.7173
16.65	1.033	1.7197
16.66	1.0949	1.769
16.67	1.184	1.7221
16.68	1.1621	1.856
16.69	1.1818	1.7397
16.7	1.1275	1.6778
16.71	1.119	1.8533
16.72	1.0585	1.7575
16.73	1.0844	2.0268
16.74	1.11	1.957
16.75	1.0665	1.7891
16.76	1.1015	1.4664
16.77	1.0284	1.5295
16.78	1.0672	1.6038
16.79	1.1193	1.618
16.8	1.0873	1.7405
16.81	1.1832	1.5724
16.82	1.128	1.4698
16.83	1.1215	1.7051
16.84	1.061	2.0317
16.85	1.1345	2.0683
16.86	1.1013	2.5362
16.87	1.1456	2.2299
16.88	1.1258	1.9096
16.89	1.1198	2.4037
16.9	1.1162	2.3034
16.91	1.0688	2.5901
16.92	0.9864	2.4318
16.93	1.0411	2.1644
16.94	1.0351	2.8284
16.95	1.0745	2.6055
16.96	1.0418	2.4112
16.97	1.0714	2.2351
16.98	1.03	2.2886
16.99	1.0614	2.724
17	1.096	2.3147
17.01	1.0661	2.3619
17.02	1.076	2.1223
17.03	1.0766	2.3076
17.04	1.0519	1.978
17.05	1.1288	1.8389
17.06	1.1405	2.0803
17.07	1.0722	1.9997
17.08	1.1096	1.96
17.09	1.0717	1.8552
17.1	1.0991	2.2619
17.11	1.0708	2.1417
17.12	1.1438	2.2218
17.13	1.1142	2.2731
17.14	1.1914	2.633
17.15	1.1211	2.3116
17.16	1.1727	2.1559
17.17	1.1224	2.1095
17.18	1.1055	2.0768
17.19	1.1007	2.4086
17.2	1.1795	2.0518
17.21	1.1205	1.8026
17.22	1.0944	2.1782
17.23	1.0734	2.309
17.24	1.0649	1.8204
17.25	1.1311	2.2044
17.26	1.0818	1.8314
17.27	1.0863	1.8852
17.28	1.0423	2.1013
17.29	1.1395	2.1255
17.3	1.0621	1.8791
17.31	1.0684	2.0547
17.32	1.0124	2.2775
17.33	1.0188	2.0461
17.34	1.0792	2.1371
17.35	1.1515	1.7165
17.36	1.0239	1.8393
17.37	1.1447	1.7932
17.38	1.0402	1.6451
17.39	1.0443	1.7221
17.4	1.121	1.6125
17.41	1.1261	1.674
17.42	1.1054	1.9465
17.43	1.0982	2.0271
17.44	1.1186	1.9298
17.45	1.0413	1.7781
17.46	1.0574	1.8316
17.47	1.1393	2.0086
17.48	1.1422	2.1166
17.49	1.1299	2.2333
17.5	1.0931	2.0695
17.51	1.1014	2.1958
17.52	1.0348	2.4163
17.53	1.0898	2.1581
17.54	1.0944	2.3368
17.55	1.101	2.4582
17.56	1.0963	2.5223
17.57	1.1457	2.6294
17.58	1.1268	2.3262
17.59	1.1116	2.362
17.6	1.115	2.1779
17.61	1.1146	2.3014
17.62	1.0376	2.3489
17.63	1.1561	2.3973
17.64	1.1216	2.3582
17.65	1.1289	2.3085
17.66	1.0252	1.8795
17.67	1.0845	2.0959
17.68	1.0786	2.0934
17.69	1.0978	2.0037
17.7	1.1328	2.526
17.71	1.113	2.2512
17.72	1.082	2.2142
17.73	1.0405	2.156
17.74	1.0494	2.1637
17.75	1.0488	2.0141
17.76	1.0852	1.9058
17.77	1.0869	2.1231
17.78	1.1062	2.1506
17.79	1.0943	1.9234
17.8	1.0925	1.6991
17.81	1.0711	1.7347
17.82	1.0845	1.8872
17.83	1.1051	2.238
17.84	1.0185	1.6146
17.85	1.0348	1.7076
17.86	1.0615	1.8758
17.87	1.0263	2.0202
17.88	1.0666	2.0683
17.89	1.0905	2.0258
17.9	1.0882	1.9445
17.91	1.0699	1.9538
17.92	1.1208	1.6626
17.93	1.084	1.8894
17.94	1.0858	1.8873
17.95	1.0272	1.734
17.96	1.1171	1.7692
17.97	1.1433	2.2902
17.98	1.1492	2.0676
17.99	1.1319	2.3311
18	1.2084	2.1128
18.01	1.1308	2.0029
18.02	1.1858	2.1694
18.03	1.0982	2.0263
18.04	1.1115	2.0363
18.05	1.1349	1.9513
18.06	1.1538	2.1627
18.07	1.2032	2.1285
18.08	1.0998	1.8952
18.09	1.095	1.891
18.1	1.1086	2.0741
18.11	1.1156	1.6444
18.12	1.1412	2.1634
18.13	1.1606	1.8331
18.14	1.1095	2.1486
18.15	1.1236	2.084
18.16	1.1332	1.8865
18.17	1.227	1.9972
18.18	1.1095	1.7768
18.19	1.1099	1.8457
18.2	1.1705	1.8689
18.21	1.1775	2.0514
18.22	1.2248	1.9767
18.23	1.1602	2.1074
18.24	1.2046	2.0956
18.25	1.2026	2.2236
18.26	1.1037	1.8959
18.27	1.0602	2.1176
18.28	1.1513	2.2525
18.29	1.0537	2.1284
18.3	1.1059	2.08
18.31	1.1686	1.9227
18.32	1.1638	2.2288
18.33	1.1263	1.9011
18.34	1.1037	2.0208
18.35	1.1701	2.2195
18.36	1.1884	2.1653
18.37	1.2292	2.0022
18.38	1.1763	1.9045
18.39	1.1943	1.8302
18.4	1.23	1.8579
18.41	1.1549	1.9435
18.42	1.1145	1.9552
18.43	1.1532	2.4625
18.44	1.1327	1.9175
18.45	1.2226	2.1199
18.46	1.1795	2.5208
18.47	1.2622	2.4277
18.48	1.2795	2.618
18.49	1.3269	2.5006
18.5	1.2103	2.0932
18.51	1.2241	2.2947
18.52	1.1713	2.4895
18.53	1.2201	2.3108
18.54	1.1696	2.6303
18.55	1.1756	2.536
18.56	1.1605	2.2129
18.57	1.1323	1.9351
18.58	1.1384	2.0719
18.59	1.1409	2.407
18.6	1.0815	2.176
18.61	1.2023	2.4738
18.62	1.1012	2.2038
18.63	1.0649	2.0469
18.64	1.009	2.0867
18.65	1.0242	1.8031
18.66	1.0403	1.6768
18.67	1.0456	1.9052
18.68	1.0894	2.1096
18.69	1.0576	2.2126
18.7	1.0093	2.1882
18.71	0.9977	1.4157
18.72	0.9863	1.7187
18.73	1.033	1.4854
18.74	0.9862	1.5943
18.75	0.9672	1.6806
18.76	0.909	1.5699
18.77	0.9318	1.4146
18.78	0.9348	1.4455
18.79	0.9571	1.5727
18.8	1.0256	1.7727
18.81	0.9988	1.8054
18.82	1.024	1.6308
18.83	1.0175	1.9598
18.84	0.9894	1.6985
18.85	0.9364	1.4369
18.86	0.9423	1.2722
18.87	0.9741	1.5976
18.88	1.0631	1.8972
18.89	1.075	1.5292
18.9	1.0014	1.8767
18.91	1.0269	1.7836
18.92	1.0125	1.7564
18.93	1.1178	1.5712
18.94	1.0356	1.899
18.95	1.061	1.6753
18.96	1.0886	1.6646
18.97	1.0377	1.7491
18.98	1.0661	1.6359
18.99	1.0652	1.6856
19	1.1397	1.6348
19.01	1.0821	1.8381
19.02	1.1308	1.7551
19.03	1.1027	1.5384
19.04	1.0994	1.3481
19.05	1.2199	1.3808
19.06	1.1463	1.4781
19.07	1.1748	1.4541
19.08	1.1175	1.3614
19.09	1.1123	1.6456
19.1	1.0184	1.6264
19.11	1.0429	1.5722
19.12	1.0657	1.8955
19.13	1.0742	1.6441
19.14	1.0484	1.4613
19.15	1.1035	1.3955
19.16	1.1243	1.5203
19.17	1.0835	1.4631
19.18	1.0551	1.4242
19.19	1.1038	1.5204
19.2	1.0741	1.8498
19.21	1.1299	2.2034
19.22	1.1087	1.7614
19.23	1.1694	2.1064
19.24	1.119	1.9294
19.25	1.1323	1.7404
19.26	1.1628	1.9426
19.27	1.1257	1.7756
19.28	1.0797	1.7509
19.29	1.1442	1.7166
19.3	1.1457	1.4674
19.31	1.0331	1.6556
19.32	1.0721	1.6126
19.33	1.1226	1.6744
19.34	1.1003	1.5501
19.35	1.0627	1.7543
19.36	1.1331	1.5619
19.37	1.0858	1.4605
19.38	1.1235	1.9875
19.39	1.0649	1.6353
19.4	1.0465	1.4304
19.41	1.1615	1.5645
19.42	1.1736	1.5121
19.43	1.1292	1.9038
19.44	1.0863	1.6648
19.45	1.1668	1.7831
19.46	1.1825	1.8447
19.47	1.1129	1.7938
19.48	1.0835	1.5448
19.49	1.058	1.6828
19.5	1.0513	1.5604
19.51	1.0844	1.8353
19.52	1.0496	1.7821
19.53	1.0777	1.4452
19.54	1.0943	1.8071
19.55	1.0716	1.7752
19.56	1.1119	1.9763
19.57	1.1025	1.6516
19.58	1.1217	1.6532
19.59	1.1028	1.7828
19.6	1.1354	1.6367
19.61	1.0684	1.6654
19.62	1.0739	2.0508
19.63	1.0575	1.914
19.64	1.1576	2.0143
19.65	1.1887	2.1045
19.66	1.1448	2.2385
19.67	1.13	1.8433
19.68	1.127	2.1614
19.69	1.1121	1.8692
19.7	1.1357	1.8667
19.71	1.1539	1.5618
19.72	1.1138	1.6154
19.73	1.0855	1.8524
19.74	1.0642	1.8837
19.75	1.0151	1.4317
19.76	0.9574	2.1455
19.77	1.0129	2.0972
19.78	1.0462	2.3044
19.79	1.0395	2.0263
19.8	1.0219	1.8834
19.81	1.1348	2.2636
19.82	1.1429	2.0963
19.83	1.1413	1.8384
19.84	1.0814	2.0878
19.85	1.1074	1.9598
19.86	1.0727	2.0927
19.87	1.0691	2.107
19.88	1.0349	1.858
19.89	1.1045	2.2253
19.9	1.0205	1.8405
19.91	1.0073	1.8239
19.92	1.0743	1.6195
19.93	1.0595	1.5744
19.94	0.9625	1.3958
19.95	1.0876	2.2446
19.96	1.0656	2.2707
19.97	1.0935	2.2748
19.98	1.04	2.0168
19.99	1.0634	2.204
20	1.0256	2.1726
20.01	1.0235	1.8217
20.02	1.0722	1.5586
20.03	0.9638	1.6496
20.04	1.0084	1.6956
20.05	0.9524	1.9556
20.06	1.0154	2.0619
20.07	0.9873	1.8156
20.08	0.9657	2.1522
20.09	1.0322	2.1601
20.1	1.0968	1.8577
20.11	0.9544	2.092
20.12	0.9647	1.6577
20.13	0.9704	1.8163
20.14	1.0376	1.6923
20.15	1.0244	1.9145
20.16	1.0694	1.7918
20.17	1.0552	1.7511
20.18	1.0399	1.6124
20.19	1.0668	1.8157
20.2	1.0564	2.1622
20.21	1.0868	2.2188
20.22	1.0924	2.0282
20.23	1.0575	1.959
20.24	1.1	2.1469
20.25	1.0343	2.0471
20.26	1.0923	1.9541
20.27	1.0238	2.4566
20.28	1.0152	2.5511
20.29	1.0272	1.8779
20.3	1.0326	1.9214
20.31	1.0552	2.182
20.32	1.0849	2.0854
20.33	1.1076	2.5269
20.34	1.1272	2.1742
20.35	1.0525	2.6782
20.36	1.0635	3.054
20.37	1.1108	2.8975
20.38	1.1061	2.7161
20.39	1.0809	2.7348
20.4	1.0292	2.3001
20.41	1.0973	2.3232
20.42	1.04	2.5948
20.43	1.0316	2.1705
20.44	1.0767	1.8891
20.45	1.1149	1.9095
20.46	1.0903	2.1283
20.47	1.0079	2.2844
20.48	1.0072	2.0939
20.49	1.0414	1.8513
20.5	1.1284	1.8516
20.51	1.068	1.6595
20.52	1.0437	1.9406
20.53	1.0904	2.2435
20.54	1.0135	1.9487
20.55	0.9885	1.9239
20.56	1.065	2.0175
20.57	1.0315	2.1141
20.58	1.1022	1.7639
20.59	1.0838	1.7767
20.6	1.0905	1.8737
20.61	1.1328	1.4941
20.62	1.0835	1.5546
20.63	1.0528	1.6515
20.64	1.0884	1.9228
20.65	1.0811	2.3106
20.66	1.0663	1.9918
20.67	1.0839	2.2647
20.68	1.0214	2.0224
20.69	1.0857	1.8242
20.7	1.0617	2.0168
20.71	1.0893	1.8853
20.72	0.9917	2.2178
20.73	1.0891	1.9507
20.74	1.1382	1.9453
20.75	1.0514	2.1197
20.76	1.0844	2.1041
20.77	1.0803	1.9693
20.78	1.088	2.3151
20.79	1.0913	2.1175
20.8	1.0621	2.1367
20.81	1.1668	2.1155
20.82	1.0409	2.0169
20.83	1.0612	1.9802
20.84	1.1209	1.8117
20.85	1.0837	1.8994
20.86	1.1445	1.9059
20.87	1.1003	1.966
20.88	1.121	2.053
20.89	1.1109	1.8782
20.9	1.0817	1.9839
20.91	1.1048	1.9738
20.92	1.0709	2.251
20.93	1.1351	2.0396
20.94	1.024	1.7618
20.95	1.0412	1.5995
20.96	1.0061	1.6204
20.97	1.0612	1.6541
20.98	1.0138	1.6024
20.99	1.0653	1.9799
21	1.056	2.1028
21.01	1.0712	1.9304
21.02	1.0386	1.5838
21.03	1.0941	1.9295
21.04	1.0631	1.7908
21.05	1.0151	1.789
21.06	1.015	1.5239
21.07	0.9916	1.8165
21.08	1.0829	1.9873
21.09	1.0169	1.6154
21.1	1.0473	1.6264
21.11	1.0944	1.3473
21.12	1.1424	1.6788
21.13	1.0879	1.5541
21.14	1.0473	1.3244
21.15	0.9932	1.6119
21.16	1.101	1.8933
21.17	1.0832	1.7469
21.18	1.0647	1.7673
21.19	1.0586	1.9125
21.2	1.0238	1.8592
21.21	1.0894	2.0728
21.22	1.1441	1.9813
21.23	1.0541	1.8229
21.24	1.099	2.0472
21.25	1.0779	1.9512
21.26	1.1014	1.9926
21.27	1.0545	1.9861
21.28	1.0772	1.9589
21.29	1.087	2.0222
21.3	1.025	2.0173
21.31	1.1633	1.7208
21.32	1.0969	1.8118
21.33	1.1	2.0705
21.34	1.0754	2.0171
21.35	1.1534	1.7232
21.36	1.1806	2.0345
21.37	1.0902	2.1981
21.38	1.0652	2.1217
21.39	1.1075	2.0256
21.4	1.0775	2.0743
21.41	1.0453	1.8586
21.42	1.0496	1.7841
21.43	1.0192	1.5763
21.44	1.1168	1.5245
21.45	1.1132	1.864
21.46	1.095	2.0114
21.47	1.0687	1.7762
21.48	1.0767	2.107
21.49	0.9963	2.0585
21.5	1.0519	1.7895
21.51	1.0903	1.8083
21.52	1.0227	2.0324
21.53	1.0772	1.899
21.54	1.1017	2.2118
21.55	1.0223	1.8574
21.56	0.9867	1.9584
21.57	0.9996	1.9107
21.58	0.9841	2.1617
21.59	1.0175	1.7411
21.6	1.0425	1.9015
21.61	1.0646	1.8527
21.62	1.0212	1.6975
21.63	1.0046	1.8129
21.64	1.0184	1.8247
21.65	1.0715	1.9466
21.66	1.077	1.9794
21.67	1.0771	1.9076
21.68	1.0239	1.8353
21.69	1.0092	1.5918
21.7	1.0565	1.5292
21.71	1.0382	1.6571
21.72	1.0627	1.8351
21.73	1.0466	1.6868
21.74	1.1123	1.9441
21.75	1.102	1.7333
21.76	1.0539	1.7712
21.77	1.0392	2.0354
21.78	1.0036	1.7544
21.79	1.0358	1.8425
21.8	1.0098	1.3829
21.81	0.9853	1.6792
21.82	1.0152	1.5255
21.83	0.9284	1.8013
21.84	1.0046	1.3882
21.85	1.04	1.5498
21.86	0.9957	1.4755
21.87	1.0106	1.8023
21.88	0.986	1.6026
21.89	1.021	1.6406
21.9	0.9997	1.4972
21.91	1.0098	1.5644
21.92	1.0588	1.5495
21.93	1.1135	1.6717
21.94	1.0708	1.3632
21.95	1.0258	1.2943
21.96	0.9387	1.4311
21.97	0.985	1.507
21.98	1.0069	1.5094
21.99	0.9604	1.319
22	0.9423	1.5133
22.01	0.9963	1.6334
22.02	0.9485	1.276
22.03	0.9294	1.2729
22.04	0.9457	1.3058
22.05	1.0217	1.7539
22.06	1.0044	1.3345
22.07	1.0347	1.4015
22.08	1.0021	1.3427
22.09	1.0401	1.4593
22.1	1.0946	1.3083
22.11	1.0549	1.3892
22.12	1.1089	1.6112
22.13	1.1511	1.7316
22.14	1.1111	1.5783
22.15	1.0716	1.6348
22.16	1.0742	1.7724
22.17	1.0801	1.5296
22.18	1.0977	1.4928
22.19	1.0863	1.5242
22.2	1.0027	1.7184
22.21	1.0409	1.5764
22.22	0.9839	1.6354
22.23	1.0089	1.8191
22.24	1.0416	1.9395
22.25	1.0205	1.9548
22.26	1.0237	1.8869
22.27	0.9613	1.6956
22.28	0.9392	1.4625
22.29	1.0615	1.6302
22.3	1.0038	1.6371
22.31	1.1041	1.8018
22.32	1.0784	1.6207
22.33	1.0643	1.6912
22.34	1.0729	1.8434
22.35	1.0408	1.9032
22.36	1.0758	2.0158
22.37	1.1108	2.0712
22.38	1.0387	1.9594
22.39	1.0369	1.8464
22.4	0.996	1.4773
22.41	0.9514	1.4773
22.42	1.0081	1.7905
22.43	1.0785	1.7376
22.44	1.0337	1.5433
22.45	0.9889	1.4554
22.46	0.9879	1.863
22.47	1.0325	1.7435
22.48	1.0514	1.4708
22.49	1.0283	1.8045
22.5	1.0249	1.478
22.51	0.9799	1.6653
22.52	1.0872	1.6456
22.53	1.0618	1.8353
22.54	1.0787	1.7143
22.55	1.0562	1.7636
22.56	1.0222	1.7522
22.57	1.05	1.9594
22.58	1.0654	1.4668
22.59	1.0308	1.6582
22.6	1.0237	1.7516
22.61	1.0789	1.598
22.62	1.0031	1.6128
22.63	1.0443	1.9368
22.64	1.0825	1.4387
22.65	1.1076	1.9034
22.66	1.1333	2.1768
22.67	1.053	1.65
22.68	1.0708	1.8797
22.69	1.1011	1.8151
22.7	1.096	1.6875
22.71	1.1058	1.6912
22.72	1.0371	1.8302
22.73	1.1326	1.9359
22.74	1.0752	1.9295
22.75	1.0663	2.221
22.76	1.0772	1.6441
22.77	1.169	1.7932
22.78	1.0401	1.6046
22.79	1.1216	1.7393
22.8	1.0906	2.0251
22.81	1.0639	1.9872
22.82	0.9867	1.7726
22.83	0.9835	1.6409
22.84	0.9663	1.7973
22.85	0.9476	1.4096
22.86	1.0294	1.724
22.87	0.929	1.6184
22.88	0.9484	1.6927
22.89	0.9853	1.8111
22.9	1.0566	1.6412
22.91	1.0695	1.7041
22.92	1.0078	1.3786
22.93	1.0299	1.4759
22.94	0.9556	1.5379
22.95	1.0621	1.5489
22.96	1.0394	1.8887
22.97	0.9914	2.1054
22.98	1.014	1.6308
22.99	1.0741	1.9091
23	1.0724	1.7185
23.01	1.0749	1.6344
23.02	1.0508	1.5738
23.03	1.0654	2.026
23.04	1.0276	1.831
23.05	1.0973	1.7788
23.06	1.0802	1.3069
23.07	1.1991	1.5281
23.08	1.0389	1.6653
23.09	1.0707	1.4894
23.1	1.0781	1.8986
23.11	1.0631	1.5074
23.12	1.0744	1.6074
23.13	1.01	1.6084
23.14	0.9812	1.677
23.15	1.0203	1.4001
23.16	1.0518	1.6072
23.17	1.01	1.4052
23.18	0.9856	1.4761
23.19	0.9557	1.5529
23.2	1.0173	1.6034
23.21	1.0301	1.6565
23.22	1.1641	1.796
23.23	1.0638	1.9992
23.24	1.0581	1.6574
23.25	1.0943	1.5977
23.26	1.1868	1.8631
23.27	1.0895	1.64
23.28	1.1334	1.7379
23.29	1.1083	1.5655
23.3	1.0815	1.7851
23.31	1.0658	1.4885
23.32	1.127	1.8305
23.33	1.11	1.6424
23.34	1.0603	1.7768
23.35	1.0291	1.6586
23.36	1.0486	1.4728
23.37	1.0784	1.6821
23.38	0.9948	1.6606
23.39	1.0524	1.608
23.4	1.0378	1.4037
23.41	1.0185	2.0646
23.42	0.9796	1.6171
23.43	0.9886	1.2979
23.44	0.9598	1.5128
23.45	1.0089	1.4381
23.46	1.0285	1.6078
23.47	1.0251	1.5632
23.48	0.9282	1.5143
23.49	1.074	1.6009
23.5	1.0419	1.7829
23.51	1.0097	1.7669
23.52	0.999	1.7684
23.53	1.0718	1.491
23.54	1.0433	1.7399
23.55	1.1354	1.7316
23.56	1.0343	1.7809
23.57	1.0682	1.7413
23.58	0.9982	1.677
23.59	1.0165	1.4373
23.6	1.1165	1.5795
23.61	1.1594	1.4645
23.62	1.0526	1.5748
23.63	1.0619	1.3466
23.64	1.0901	1.4103
23.65	1.084	1.8688
23.66	1.0887	1.6884
23.67	1.1142	1.9438
23.68	1.1505	1.9663
23.69	1.0846	2.3073
23.7	1.0544	2.2162
23.71	1.0501	2.0979
23.72	1.0672	1.6854
23.73	1.0216	1.4792
23.74	1.0626	1.5894
23.75	1.0332	1.4506
23.76	1.0655	1.7762
23.77	1.1226	1.6151
23.78	1.1487	1.8899
23.79	1.1111	2.0497
23.8	1.0651	1.8184
23.81	1.1236	1.6048
23.82	1.1399	1.661
23.83	1.0984	1.5935
23.84	1.1427	1.6177
23.85	1.1292	1.5161
23.86	1.1345	1.6338
23.87	1.1229	1.4076
23.88	1.1167	1.4657
23.89	1.0861	1.4679
23.9	1.0575	1.4841
23.91	1.1601	1.3362
23.92	1.1461	1.5495
23.93	1.1079	1.6325
23.94	1.075	1.5862
23.95	1.0666	1.793
23.96	1.0598	1.9128
23.97	1.107	1.8826
23.98	1.0921	1.9053
23.99	1.113	1.7596
24	1.1197	1.7016
24.01	1.0817	1.6166
24.02	1.0109	1.6495
24.03	1.0946	1.7982
24.04	1.0396	1.7994
24.05	1.0809	1.6648
24.06	1.0781	1.766
24.07	1.0794	1.5856
24.08	1.0764	1.6222
24.09	1.0173	1.4757
24.1	1.1297	1.7014
24.11	1.1653	2.0701
24.12	1.1989	1.8409
24.13	1.0773	1.4787
24.14	1.1505	1.4373
24.15	1.0297	1.5388
24.16	1.0141	1.4331
24.17	1.0052	1.4585
24.18	1.023	1.5202
24.19	1.0282	1.2464
24.2	1.0375	1.3763
24.21	1.0438	1.8539
24.22	1.1505	1.6482
24.23	1.1176	1.6719
24.24	1.1094	2.0743
24.25	1.1394	1.3983
24.26	1.0975	1.6553
24.27	1.013	2.0295
24.28	1.1065	1.9215
24.29	1.0309	1.8809
24.3	0.9924	1.8074
24.31	1.0616	1.7978
24.32	0.9759	1.7084
24.33	1.0107	1.9116
24.34	1.002	1.798
24.35	0.9924	1.7561
24.36	1.0511	1.5914
24.37	1.0285	1.8903
24.38	1.0045	1.8735
24.39	1.0682	1.5648
24.4	0.9715	1.7949
24.41	1.0898	2.0413
24.42	0.9871	1.6642
24.43	1.0385	1.9528
24.44	1.0448	1.8335
24.45	1.0841	1.8395
24.46	1.109	2.2987
24.47	1.0462	1.8301
24.48	1.0344	1.7857
24.49	1.0228	2.1508
24.5	1.0262	2.2128
24.51	1.0537	2.0564
24.52	1.0442	1.9068
24.53	1.0603	1.6686
24.54	1.071	2.1076
24.55	1.0278	2.0679
24.56	1.113	1.8514
24.57	1.0043	1.9505
24.58	1.0355	1.9592
24.59	1.0172	1.4462
24.6	1.0439	1.6488
24.61	1.0049	1.563
24.62	1.0194	1.7454
24.63	0.9589	1.4319
24.64	1.0043	1.8122
24.65	1.0118	1.7725
24.66	1.0676	1.5271
24.67	0.995	1.5692
24.68	1.0029	1.7239
24.69	1.0087	2.0973
24.7	1.018	1.8888
24.71	0.9763	1.943
24.72	0.9648	1.7887
24.73	0.9791	1.8009
24.74	1.0736	2.094
24.75	1.0381	2.0708
24.76	0.9857	1.9107
24.77	1.1106	1.9244
24.78	1.0395	1.8479
24.79	1.0825	1.9754
24.8	0.9899	1.9294
24.81	1.0013	1.8213
24.82	1.0207	1.4673
24.83	1.0179	2.1649
24.84	0.9502	2.0455
24.85	1.0156	1.8225
24.86	1.0283	1.8758
24.87	1.0272	1.7685
24.88	1.0243	2.2996
24.89	1.0673	1.9121
24.9	1.125	1.7626
24.91	1.1943	1.6824
24.92	1.1817	1.9726
24.93	1.1476	1.84
24.94	1.1937	1.8975
24.95	1.0899	1.6465
24.96	1.0773	1.6691
24.97	1.0539	1.7794
24.98	1.0885	1.6703
24.99	1.0816	1.6877
25	1.049	2.0913
25.01	1.1162	2.0175
25.02	1.0745	1.9732
25.03	1.1111	2.0263
25.04	1.1052	1.9335
25.05	1.0685	2.3291
25.06	1.1718	2.1141
25.07	1.0687	2.3431
25.08	1.1317	1.8336
25.09	1.0055	1.6609
25.1	1.1111	1.7435
25.11	1.0465	1.6352
25.12	1.008	1.6574
25.13	1.1119	1.7673
25.14	1.147	1.7774
25.15	1.0361	1.8105
25.16	1.0777	1.7161
25.17	1.0882	1.7924
25.18	1.1138	1.985
25.19	1.0789	1.8424
25.2	1.1087	2.0805
25.21	1.1154	1.8719
25.22	1.0526	1.5019
25.23	1.0279	1.7225
25.24	1.0347	2.0619
25.25	1.0684	1.831
25.26	1.0653	2.234
25.27	1.0628	2.2542
25.28	1.0404	2.1518
25.29	1.0426	2.2458
25.3	1.03	2.4092
25.31	0.9785	2.1739
25.32	0.9375	1.8975
25.33	0.968	2.0335
25.34	1.0065	2.1329
25.35	1.1374	2.0712
25.36	1.0317	1.5882
25.37	1.0536	2.2637
25.38	1.0863	2.1012
25.39	1.1451	1.939
25.4	1.0855	2.2363
25.41	1.0336	1.5414
25.42	1.1595	1.765
25.43	1.1133	1.6877
25.44	1.1009	2.164
25.45	1.1448	2.0416
25.46	1.0883	1.9862
25.47	1.0896	2.0908
25.48	1.1755	2.11
25.49	1.1004	1.9434
25.5	1.1364	2.2036
25.51	1.0602	1.8767
25.52	1.0418	1.3699
25.53	1.1159	1.6404
25.54	1.0554	1.8835
25.55	1.1135	1.6382
25.56	1.128	1.7042
25.57	1.0817	1.4355
25.58	1.0439	1.3271
25.59	1.0502	1.5373
25.6	1.1106	1.5734
25.61	1.0973	1.5698
25.62	1.0674	1.6868
25.63	1.0107	1.8343
25.64	1.0381	1.7329
25.65	1.0353	1.6751
25.66	1.1177	1.6805
25.67	1.0915	1.4916
25.68	1.1813	2.0279
25.69	1.1153	1.6531
25.7	1.0925	1.5944
25.71	1.1196	2.1204
25.72	1.1192	1.8667
25.73	1.094	1.8464
25.74	1.107	1.5825
25.75	1.099	1.5282
25.76	1.0386	1.8586
25.77	1.1933	1.8734
25.78	1.0617	2.261
25.79	1.0051	1.8542
25.8	1.0048	2.0865
25.81	1.1062	1.9328
25.82	1.1793	1.8588
25.83	1.0728	1.4635
25.84	1.0875	1.4171
25.85	1.143	1.8062
25.86	1.1249	1.7329
25.87	1.1311	1.732
25.88	1.0447	1.9294
25.89	1.0831	1.8618
25.9	1.1184	2.2594
25.91	1.0759	1.7994
25.92	1.0974	1.5833
25.93	1.0777	1.7838
25.94	1.0843	1.7541
25.95	1.0959	1.4446
25.96	1.1234	1.6464
25.97	1.1061	1.5436
25.98	1.1836	1.5453
25.99	1.0947	1.5099
26	1.0721	1.8145
26.01	1.0932	2.1815
26.02	1.1381	1.8574
26.03	1.1097	1.7677
26.04	1.0471	2.0726
26.05	1.0919	2.0798
26.06	1.0315	2.1318
26.07	1.0961	2.4309
26.08	1.1306	2.1783
26.09	1.1386	2.3234
26.1	1.1937	2.2299
26.11	1.1588	2.49
26.12	1.1343	2.3522
26.13	1.1282	2.33
26.14	1.0773	2.9881
26.15	1.0754	2.4323
26.16	1.105	2.4895
26.17	1.1111	2.1546
26.18	1.1088	2.1578
26.19	1.1663	2.1938
26.2	1.1099	1.7727
26.21	1.0967	2.0128
26.22	1.0665	1.9096
26.23	1.1173	2.3198
26.24	1.1441	2.0533
26.25	1.1231	2.158
26.26	1.0994	1.6457
26.27	1.0867	1.7709
26.28	1.1432	2.3334
26.29	1.1464	1.6886
26.3	1.2078	1.8936
26.31	1.2481	1.914
26.32	1.1851	1.9481
26.33	1.1242	1.7749
26.34	1.07	1.9572
26.35	1.0547	1.6847
26.36	1.0465	1.8592
26.37	1.0393	2.1609
26.38	1.0451	2.4925
26.39	1.0671	2.4757
26.4	1.1262	2.3929
26.41	1.0302	2.193
26.42	1.0078	2.3017
26.43	1.0801	2.3471
26.44	1.1062	2.2692
26.45	1.1176	2.1083
26.46	1.1465	2.0792
26.47	1.0665	1.7937
26.48	1.1395	1.7811
26.49	1.115	2.227
26.5	1.1077	2.021
26.51	1.0492	1.9596
26.52	1.1176	1.9955
26.53	1.1347	2.2858
26.54	1.0836	1.8594
26.55	1.1746	2.082
26.56	1.1152	2.1385
26.57	1.1201	1.9919
26.58	1.0807	1.8137
26.59	1.0992	2.0925
26.6	1.0473	1.7955
26.61	1.0437	2.2507
26.62	1.1409	2.601
26.63	1.1119	2.6029
26.64	1.0925	1.932
26.65	1.1424	2.2694
26.66	1.0613	1.6233
26.67	1.0949	1.8741
26.68	1.0251	1.9138
26.69	1.1072	1.919
26.7	1.1082	1.9691
26.71	1.1522	1.7503
26.72	1.1629	1.7133
26.73	1.1431	1.6543
26.74	1.0903	1.8001
26.75	1.0582	1.6178
26.76	1.0534	1.7098
26.77	1.0509	1.992
26.78	1.0904	1.902
26.79	1.0642	1.7758
26.8	1.0857	1.5001
26.81	1.1074	1.6779
26.82	1.0767	1.8771
26.83	1.0421	1.9908
26.84	1.066	2.2883
26.85	1.0366	1.9758
26.86	1.0695	2.4062
26.87	1.0443	1.8092
26.88	1.1159	1.9716
26.89	1.1351	1.9444
26.9	1.0883	1.9594
26.91	0.9987	1.8511
26.92	1.0768	1.8688
26.93	1.0611	1.7757
26.94	0.994	1.9142
26.95	1.0383	2.0796
26.96	1.0105	1.9582
26.97	1.0898	2.4152
26.98	1.1356	2.0898
26.99	1.1519	1.8954
27	1.1076	1.4852
27.01	1.1084	2.3655
27.02	1.0198	1.9099
27.03	1.0735	1.8827
27.04	1.0211	1.6599
27.05	1.0758	1.8844
27.06	1.0155	1.6234
27.07	1.0436	1.9344
27.08	1.0225	1.9676
27.09	1.0015	1.9297
27.1	1.0688	1.7446
27.11	1.1106	2.21
27.12	1.0525	1.6758
27.13	1.0741	1.895
27.14	1.1014	2.1983
27.15	1.19	2.3624
27.16	1.0983	1.8563
27.17	1.0974	2.2953
27.18	1.071	2.5
27.19	1.0744	2.1816
27.2	1.0868	2.1864
27.21	1.0474	2.1816
27.22	1.1016	2.4474
27.23	1.1028	2.4505
27.24	1.0889	2.2486
27.25	1.1254	2.3203
27.26	1.1044	2.4175
27.27	1.0518	2.2254
27.28	1.0914	1.9654
27.29	1.069	2.0765
27.3	1.0738	2.003
27.31	1.0617	2.0368
27.32	1.0971	2.2733
27.33	1.0777	2.085
27.34	1.0495	1.9337
27.35	1.0205	2.0986
27.36	1.0887	1.8918
27.37	1.1226	2.0166
27.38	1.1357	1.9839
27.39	1.0868	1.9959
27.4	1.0051	1.8774
27.41	1.0319	1.9591
27.42	1.0761	1.9746
27.43	1.0585	2.2648
27.44	1.049	2.1032
27.45	1.0669	1.963
27.46	1.0498	2.0129
27.47	1.1072	1.9617
27.48	1.0635	2.0607
27.49	1.0987	2.2301
27.5	1.1477	2.2984
27.51	1.1112	2.5887
27.52	1.1195	2.4406
27.53	1.126	2.6943
27.54	1.1275	2.2673
27.55	1.1465	2.0877
27.56	1.1305	1.8877
27.57	1.142	2.2309
27.58	1.152	2.2711
27.59	1.1943	2.3767
27.6	1.0474	2.4502
27.61	1.0977	2.1315
27.62	1.0429	2.1857
27.63	1.1113	2.3067
27.64	1.1225	1.8028
27.65	1.1468	1.8728
27.66	1.0927	1.7423
27.67	1.0642	1.9406
27.68	1.055	2.0404
27.69	1.0697	2.3222
27.7	1.099	2.5875
27.71	1.1481	2.5028
27.72	1.1359	2.7589
27.73	1.0958	2.5818
27.74	1.0528	2.6352
27.75	1.0998	2.1329
27.76	1.0459	2.574
27.77	1.1066	2.343
27.78	1.0755	2.3954
27.79	1.1193	2.6694
27.8	1.1366	2.6034
27.81	1.1036	2.3016
27.82	1.1214	2.3876
27.83	1.1275	2.7654
27.84	1.1463	2.3595
27.85	1.1293	2.1849
27.86	1.0703	2.243
27.87	1.0378	2.513
27.88	1.0895	2.0887
27.89	1.1382	2.378
27.9	1.1413	2.7744
27.91	1.1288	2.4
27.92	1.1223	2.4632
27.93	1.1165	2.2811
27.94	1.1176	2.6484
27.95	1.1041	2.5323
27.96	1.0879	2.4861
27.97	1.0986	2.384
27.98	1.0923	2.2313
27.99	1.057	2.4133
28	1.0966	2.2941
28.01	1.0617	2.1367
28.02	1.0573	2.1094
28.03	1.1047	2.5972
28.04	1.1276	2.4441
28.05	1.0226	1.9453
28.06	1.1031	2.0458
28.07	1.0656	1.8767
28.08	1.0987	1.7645
28.09	1.057	1.8172
28.1	1.1201	2.2843
28.11	1.096	1.9846
28.12	1.1582	2.3453
28.13	1.1685	2.3646
28.14	1.0691	2.628
28.15	1.1343	2.6753
28.16	1.1213	2.346
28.17	1.2344	2.3667
28.18	1.1869	2.2197
28.19	1.0998	2.5866
28.2	1.0963	2.4435
28.21	1.1746	2.6184
28.22	1.125	2.612
28.23	1.0759	2.4362
28.24	1.0958	2.1418
28.25	1.1956	2.7736
28.26	1.1097	2.7189
28.27	1.1092	2.3438
28.28	1.0889	2.3079
28.29	1.1538	2.7123
28.3	1.1289	2.8875
28.31	1.1731	2.8278
28.32	1.0696	2.6799
28.33	1.0919	2.5676
28.34	1.109	2.8914
28.35	1.0764	2.6796
28.36	1.1495	2.9007
28.37	1.1248	2.9422
28.38	1.1091	2.8913
28.39	1.0463	2.7472
28.4	1.0926	3.0802
28.41	1.178	2.5248
28.42	1.1115	2.7227
28.43	1.2023	2.6848
28.44	1.2167	2.5965
28.45	1.138	2.5811
28.46	1.162	2.5857
28.47	1.1169	2.4639
28.48	1.0949	2.5275
28.49	1.0381	2.6981
28.5	1.0661	2.56
28.51	1.1412	2.6164
28.52	1.0555	2.4181
28.53	1.1529	2.3666
28.54	1.1891	2.5278
28.55	1.1023	2.5505
28.56	1.1735	2.5141
28.57	1.086	2.6313
28.58	1.1042	2.9949
28.59	1.1622	2.6402
28.6	1.0694	2.4777
28.61	1.0516	2.563
28.62	1.0536	2.5989
28.63	1.1116	2.5121
28.64	1.1269	2.5787
28.65	1.2145	2.7462
28.66	1.0873	2.7674
28.67	1.1539	2.4991
28.68	1.0462	2.0986
28.69	1.1022	2.6013
28.7	1.0984	2.5626
28.71	1.0248	2.4634
28.72	1.0375	2.6795
28.73	1.0822	2.3157
28.74	1.1013	2.058
28.75	1.0529	1.9623
28.76	1.0844	1.7674
28.77	1.0823	2.0288
28.78	1.134	1.945
28.79	1.0379	2.1246
28.8	1.1033	1.886
28.81	1.1708	1.9132
28.82	1.086	1.4764
28.83	1.1532	1.471
28.84	1.0937	1.7391
28.85	1.0956	1.6584
28.86	1.0075	1.6921
28.87	0.9706	1.1305
28.88	0.9494	1.5347
28.89	0.9709	1.5846
28.9	0.9432	1.4023
28.91	0.9982	1.8076
28.92	1.0703	1.9124
28.93	1.0582	1.4212
28.94	1.1374	1.7891
28.95	1.1272	1.4796
28.96	1.1065	2.0485
28.97	1.095	1.7032
28.98	1.1383	1.7266
28.99	1.0869	1.6211
29	1.1182	1.7371
29.01	1.0925	2.1045
29.02	1.0845	1.8373
29.03	1.0998	1.9962
29.04	1.0604	1.6924
29.05	1.0729	1.758
29.06	1.0646	1.5747
29.07	1.1351	1.5416
29.08	1.0645	1.4573
29.09	1.0421	1.5188
29.1	1.0919	1.8442
29.11	1.0775	1.8273
29.12	1.0706	1.8207
29.13	1.0515	1.8486
29.14	1.0385	1.5166
29.15	1.044	1.545
29.16	1.0637	1.4363
29.17	1.0864	1.6582
29.18	1.0493	1.5786
29.19	0.9827	1.6273
29.2	1.0297	1.5401
29.21	1.1208	1.6067
29.22	1.0875	1.3298
29.23	1.1091	1.6502
29.24	1.0054	1.6141
29.25	1.066	1.8575
29.26	1.0295	1.6553
29.27	1.0529	1.798
29.28	1.066	1.5311
29.29	1.0364	2.0486
29.3	1.0991	1.9832
29.31	1.1083	1.9674
29.32	1.0651	1.6346
29.33	1.113	2.0085
29.34	1.07	1.858
29.35	1.1157	1.6505
29.36	1.0274	1.723
29.37	1.0301	1.6984
29.38	1.0631	1.7875
29.39	1.0853	1.5621
29.4	1.1212	1.9578
29.41	1.0701	1.82
29.42	1.0271	1.7156
29.43	0.993	1.2601
29.44	0.9788	1.5855
29.45	0.9902	1.5246
29.46	0.9254	1.5535
29.47	1.0165	1.5228
29.48	1.0066	1.5703
29.49	0.9756	1.5265
29.5	1.0485	1.6579
29.51	1.0697	1.7104
29.52	1.0967	2.0253
29.53	0.9953	1.9508
29.54	0.9935	1.7386
29.55	1.0726	1.6385
29.56	1.0329	1.8428
29.57	1.0083	1.4395
29.58	1.005	1.5121
29.59	1.0264	1.7968
29.6	1.0691	1.6673
29.61	1.025	1.5319
29.62	1.019	1.6033
29.63	0.9927	1.7982
29.64	0.9873	1.7717
29.65	1.0188	1.8297
29.66	1.0581	1.7429
29.67	1.0356	1.544
29.68	1.0159	1.7256
29.69	0.9814	1.7883
29.7	0.9952	1.4979
29.71	1.0007	1.4318
29.72	1.0139	1.7786
29.73	1.0091	1.8553
29.74	1.0381	1.5791
29.75	1.0031	1.8592
29.76	1.0586	2.0014
29.77	0.98	1.9396
29.78	0.9913	1.7538
29.79	0.985	1.6791
29.8	1.0963	2.2067
29.81	1.0748	2.1334
29.82	1.0592	1.805
29.83	0.9983	2.1418
29.84	0.9904	1.912
29.85	0.998	1.9136
29.86	0.9712	2.0741
29.87	0.9525	1.5973
29.88	1.0436	1.9616
29.89	1.0136	1.7459
29.9	1.0204	1.834
29.91	1.0563	2.0234
29.92	0.9756	1.6236
29.93	0.9988	1.6475
29.94	1.0529	2.0286
29.95	0.9314	1.6867
29.96	0.9835	1.6035
29.97	1.0196	2.0197
29.98	0.9857	1.7491
29.99	1.0052	2.089
30	0.9927	1.7633
30.01	1.0798	2.0129
30.02	1.0724	1.9885
30.03	1.0764	2.0617
30.04	1.0637	1.8373
30.05	0.9991	2.1982
30.06	0.9807	2.1589
30.07	1.0657	2.085
30.08	1.0016	1.5397
30.09	1.0204	1.6132
30.1	1.117	1.5264
30.11	1.0265	1.4566
30.12	1.0145	1.9334
30.13	0.9987	2.1114
30.14	1.0088	1.7474
30.15	0.9918	1.8719
30.16	0.9426	1.3511
30.17	1.0027	1.9533
30.18	1.0704	2.3104
30.19	0.9637	1.8828
30.2	1.0154	1.7796
30.21	1.0072	1.4869
30.22	0.9839	1.5959
30.23	0.9615	1.7441
30.24	0.9467	1.5287
30.25	0.9431	1.8937
30.26	0.9456	2.003
30.27	0.9672	1.7967
30.28	0.9687	1.9206
30.29	0.9429	1.4265
30.3	0.9887	1.3617
30.31	1.0303	1.8336
30.32	1.0538	1.5671
30.33	0.9811	1.6023
30.34	1.0265	1.6431
30.35	0.9861	1.937
30.36	1.0055	1.8009
30.37	0.9986	1.844
30.38	1.0176	1.8635
30.39	1.0072	1.9556
30.4	0.965	1.8335
30.41	1.0571	2.1389
30.42	1.0551	1.8043
30.43	1.0199	2.0587
30.44	1.0009	1.8882
30.45	1.0212	1.6955
30.46	1.067	1.8746
30.47	1.0756	1.5808
30.48	0.9845	1.5243
30.49	1.0073	1.9647
30.5	0.9648	1.6808
30.51	1.0118	1.6963
30.52	1.0237	1.7168
30.53	1.1015	1.9031
30.54	1.0995	1.5552
30.55	1.0378	1.5066
30.56	0.9501	1.5732
30.57	1.0229	1.8458
30.58	1.042	1.7243
30.59	0.9698	1.7913
30.6	1.0669	2.2031
30.61	1.0909	1.883
30.62	1.0717	1.8535
30.63	1.0328	1.6875
30.64	1.0791	1.7517
30.65	1.0205	1.7392
30.66	1.0046	1.5698
30.67	0.9848	1.768
30.68	1.0395	1.811
30.69	0.9875	2.0137
30.7	0.9953	2.0904
30.71	1.0057	1.8465
30.72	0.9832	1.8731
30.73	1.0523	1.94
30.74	1.029	1.5204
30.75	1.0221	1.7598
30.76	1.0179	1.7476
30.77	1.0179	1.853
30.78	1.0067	2.0406
30.79	0.9948	1.8091
30.8	0.9882	1.8198
30.81	0.9769	1.7526
30.82	0.952	1.6929
30.83	0.9785	1.7411
30.84	1.0211	1.8872
30.85	1.0336	1.8874
30.86	1.0127	2.049
30.87	0.9997	1.8891
30.88	1.0421	2.3749
30.89	1.0009	2.1386
30.9	1.0436	2.1768
30.91	1.0495	2.0917
30.92	1.0049	1.9101
30.93	1.0585	2.2598
30.94	0.998	1.9567
30.95	0.9782	1.8939
30.96	1.0639	2.1177
30.97	1.1102	2.1243
30.98	1.1056	1.8373
30.99	1.082	2.0267
31	1.0157	1.9095
31.01	1.0085	1.9398
31.02	1.0198	2.0519
31.03	1.0148	1.9668
31.04	0.9658	1.9718
31.05	0.9889	2.1903
31.06	1.013	1.9476
31.07	0.938	1.8656
31.08	1.0282	2.0108
31.09	1.0226	2.0051
31.1	1.0051	2.104
31.11	1.0294	1.9548
31.12	1.0372	1.7851
31.13	0.9907	1.8383
31.14	1.0358	1.8397
31.15	1.0207	1.5507
31.16	1.005	1.6127
31.17	0.9744	1.7437
31.18	1.0179	1.6128
31.19	1.1159	1.6048
31.2	1.0272	1.4946
31.21	1.0663	1.8164
31.22	1.1513	1.5575
31.23	1.0792	1.6246
31.24	1.0486	1.3289
31.25	1.0246	1.658
31.26	1.0966	1.8022
31.27	1.0667	1.3794
31.28	1.0807	1.4634
31.29	1.0355	1.6086
31.3	1.0327	1.407
31.31	0.9992	1.5968
31.32	1.0576	1.7528
31.33	1.1026	1.7063
31.34	1.0627	1.8273
31.35	1.0334	1.5845
31.36	1.0386	1.8766
31.37	1.0653	1.4216
31.38	1.0264	2.1421
31.39	1.0627	1.895
31.4	1.0493	1.845
31.41	1.0227	1.6679
31.42	1.1316	1.8002
31.43	1.0746	1.9446
31.44	1.1054	1.8051
31.45	1.1087	1.5988
31.46	1.0799	1.5311
31.47	1.067	1.6381
31.48	1.0491	1.706
31.49	1.0464	1.6344
31.5	1.0579	1.5913
31.51	1.1006	1.709
31.52	1.0271	1.5793
31.53	1.1341	1.7064
31.54	1.0506	1.6318
31.55	1.0556	1.9935
31.56	1.0594	1.7323
31.57	1.0543	1.5748
31.58	1.0436	1.6395
31.59	1.0354	1.8856
31.6	1.0626	2.0748
31.61	1.1542	2.2554
31.62	1.095	2.1367
31.63	1.0151	2.0107
31.64	1.0669	1.9167
31.65	1.0525	2.1516
31.66	1.0643	1.8015
31.67	1.138	2.1093
31.68	1.1255	2.0429
31.69	1.0571	1.7629
31.7	1.1246	2.1234
31.71	1.1253	2.0494
31.72	1.1132	2.4578
31.73	1.1647	1.9129
31.74	1.2166	1.9399
31.75	1.1309	1.8454
31.76	1.1381	2.4596
31.77	1.1381	1.9174
31.78	1.0783	2.0174
31.79	1.113	1.9589
31.8	1.0851	2.0054
31.81	1.1307	2.291
31.82	1.0609	1.9068
31.83	1.0419	2.0761
31.84	1.0727	1.6874
31.85	1.0831	1.9282
31.86	1.0798	2.3058
31.87	1.0622	1.991
31.88	1.0113	2.0455
31.89	1.0837	1.7109
31.9	1.0705	2.5075
31.91	0.9919	1.9756
31.92	1.0606	1.7301
31.93	1.1013	1.6406
31.94	1.056	1.8213
31.95	1.0483	2.2355
31.96	0.9414	1.6355
31.97	0.9441	1.609
31.98	0.9448	1.3868
31.99	0.9843	1.4946
32	0.9972	1.496
32.01	0.9582	1.333
32.02	1.0386	1.4934
32.03	1	1.4857
32.04	1.0284	1.5077
32.05	1.1308	1.9107
32.06	1.1768	1.6886
32.07	1.0575	1.3109
32.08	1.068	1.58
32.09	1.0943	1.4897
32.1	1.0364	1.5526
32.11	1.0443	1.6073
32.12	1.1015	1.8568
32.13	1.1001	1.4626
32.14	1.1053	1.5398
32.15	1.1022	1.4705
32.16	1.1002	1.4992
32.17	0.9931	1.4421
32.18	1.0234	1.5844
32.19	1.0666	1.7238
32.2	1.0959	1.8506
32.21	1.074	1.9244
32.22	1.1171	1.8314
32.23	1.1175	1.7589
32.24	1.104	1.8935
32.25	1.1235	1.5842
32.26	1.177	2.2866
32.27	1.1674	1.9699
32.28	1.1696	1.8583
32.29	1.0545	2.1437
32.3	1.0406	2.0713
32.31	1.078	2.0633
32.32	1.0944	2.2744
32.33	1.0506	2.1234
32.34	1.0244	2.1163
32.35	1.0624	2.1998
32.36	1.0691	1.8353
32.37	1.0834	2.2677
32.38	1.0729	1.8135
32.39	1.1062	1.9912
32.4	1.1106	2.104
32.41	1.1143	1.881
32.42	1.103	1.8999
32.43	1.0961	1.9633
32.44	1.1099	2.0152
32.45	1.0963	1.8528
32.46	1.1504	1.8935
32.47	1.1465	2.2234
32.48	1.1118	2.3093
32.49	1.0954	2.2039
32.5	1.1746	2.4606
32.51	1.1587	2.1413
32.52	1.1284	1.8147
32.53	1.0718	2.2384
32.54	1.0819	2.4086
32.55	1.2068	2.2216
32.56	1.2044	2.4744
32.57	1.1975	2.3222
32.58	1.1352	2.2016
32.59	1.1477	2.5857
32.6	1.1844	2.6511
32.61	1.152	2.3271
32.62	1.1532	2.32
32.63	1.1804	2.81
32.64	1.162	2.6246
32.65	1.1466	2.2557
32.66	1.0627	2.3354
32.67	1.0899	2.3531
32.68	1.1735	2.5612
32.69	1.2	2.7014
32.7	1.1993	2.3805
32.71	1.1887	1.8346
32.72	1.1342	1.9382
32.73	1.1716	1.875
32.74	1.1902	2.0612
32.75	1.2179	2.0983
32.76	1.1482	2.0814
32.77	1.1593	1.7723
32.78	1.1701	1.9244
32.79	1.2126	1.7634
32.8	1.2028	1.9923
32.81	1.2093	1.7433
32.82	1.1284	1.5511
32.83	1.1128	1.6289
32.84	1.1568	1.4938
32.85	1.1455	1.597
32.86	1.0994	1.402
32.87	1.1008	1.5625
32.88	1.1235	1.2555
32.89	1.0507	1.4991
32.9	1.1578	1.5192
32.91	1.0822	1.4996
32.92	1.1012	1.5875
32.93	1.1815	1.5836
32.94	1.1169	1.5515
32.95	1.1021	1.5496
32.96	1.0114	1.5682
32.97	1.068	1.4296
32.98	1.0413	1.5554
32.99	1.0366	1.6095
33	1.0847	1.7115
33.01	1.1296	1.4458
33.02	1.1036	1.5645
33.03	1.0667	1.6367
33.04	1.168	1.6538
33.05	1.1327	1.6414
33.06	1.1595	1.7039
33.07	1.0956	1.8389
33.08	1.0319	1.8599
33.09	1.125	1.9955
33.1	1.0734	1.8072
33.11	1.0893	1.8475
33.12	1.1811	2.0332
33.13	1.1886	2.1179
33.14	1.1313	2.1163
33.15	1.1765	1.8159
33.16	1.1546	1.8329
33.17	1.0939	1.8972
33.18	1.1948	1.7083
33.19	1.0898	1.6331
33.2	1.0919	1.4868
33.21	1.0568	1.4142
33.22	1.074	1.4178
33.23	1.0883	1.7831
33.24	1.1301	1.7851
33.25	1.1417	1.8331
33.26	1.0607	1.7184
33.27	1.0698	1.8417
33.28	1.0816	1.6808
33.29	1.0726	1.8069
33.3	1.0256	1.5496
33.31	1.0335	1.751
33.32	1.1479	1.6638
33.33	1.0964	1.9072
33.34	1.1276	2.0091
33.35	1.1052	1.845
33.36	1.1055	1.8149
33.37	1.1181	1.9018
33.38	1.0862	1.8533
33.39	1.0968	2.0611
33.4	1.1539	2.0525
33.41	1.1433	2.0657
33.42	1.1652	2.0981
33.43	1.1521	1.6908
33.44	1.1433	1.7168
33.45	1.1367	1.7931
33.46	1.2107	1.7899
33.47	1.1744	1.7767
33.48	1.1386	1.7974
33.49	1.1664	1.928
33.5	1.2022	1.6849
33.51	1.1414	1.6657
33.52	1.1702	1.2531
33.53	1.0852	1.577
33.54	1.1482	1.6956
33.55	1.0903	1.4182
33.56	1.1632	1.7702
33.57	1.1046	2.0958
33.58	1.1269	1.9745
33.59	1.14	1.7857
33.6	1.0522	1.6435
33.61	1.1042	1.8991
33.62	1.1377	1.8132
33.63	1.1379	1.7648
33.64	1.1655	1.598
33.65	1.1864	1.7304
33.66	1.1862	1.532
33.67	1.1284	1.6502
33.68	1.1737	1.8066
33.69	1.1724	1.9605
33.7	1.1588	1.9067
33.71	1.1189	2.0145
33.72	1.1681	1.8299
33.73	1.1426	1.9584
33.74	1.1735	1.8772
33.75	1.1292	2.0711
33.76	1.2128	1.791
33.77	1.1944	1.7114
33.78	1.1552	1.6829
33.79	1.1363	1.7098
33.8	1.2112	2.1796
33.81	1.1544	2.0399
33.82	1.2245	2.0248
33.83	1.2156	2.0847
33.84	1.1622	2.145
33.85	1.0829	1.9585
33.86	1.1055	1.8178
33.87	1.1112	1.843
33.88	1.1114	2.1466
33.89	1.1103	1.7611
33.9	1.1706	1.782
33.91	1.1608	1.9392
33.92	1.1545	1.8116
33.93	1.1912	1.8668
33.94	1.1938	2.0392
33.95	1.1556	1.8143
33.96	1.1816	1.9447
33.97	1.1487	1.6287
33.98	1.1967	1.7989
33.99	1.1949	2.0912
34	1.15	1.7426
34.01	1.1013	1.7169
34.02	1.108	1.646
34.03	1.0705	1.7646
34.04	1.107	1.7903
34.05	1.1154	1.4795
34.06	1.0868	1.8181
34.07	1.1397	1.6544
34.08	1.051	1.911
34.09	1.1462	2.0623
34.1	1.1794	1.9462
34.11	1.1719	1.9396
34.12	1.1619	1.8637
34.13	1.1382	1.764
34.14	1.1495	1.9872
34.15	1.2348	1.8732
34.16	1.235	1.8078
34.17	1.2079	1.8175
34.18	1.2149	1.7002
34.19	1.1682	2.0221
34.2	1.0541	1.7675
34.21	1.0803	2.061
34.22	1.0831	1.6824
34.23	1.0983	1.7902
34.24	1.0952	1.6157
34.25	1.0622	1.9055
34.26	1.1266	1.8511
34.27	1.0769	1.9824
34.28	1.1398	1.6406
34.29	1.0832	1.4786
34.3	1.0709	1.8462
34.31	1.1219	1.7075
34.32	1.1619	1.7997
34.33	1.1768	1.6973
34.34	1.1612	1.736
34.35	1.1665	1.7957
34.36	1.1454	1.6973
34.37	1.0596	1.5967
34.38	1.1231	1.502
34.39	1.1715	1.8794
34.4	1.0869	1.7786
34.41	1.1022	1.8031
34.42	1.1642	1.651
34.43	1.1341	1.7765
34.44	1.1072	1.7534
34.45	1.222	1.6561
34.46	1.164	1.8167
34.47	1.1428	1.8873
34.48	1.0555	1.9979
34.49	1.1232	1.6807
34.5	1.1184	1.8071
34.51	1.1677	1.8151
34.52	1.0732	1.7759
34.53	1.0508	1.4903
34.54	1.1245	1.6228
34.55	1.1271	2.1359
34.56	1.097	1.9755
34.57	1.1103	1.8563
34.58	1.1206	1.9457
34.59	1.0987	2.1739
34.6	1.0907	1.9249
34.61	1.1307	1.836
34.62	1.1378	1.941
34.63	1.1293	1.7673
34.64	1.1142	1.8884
34.65	1.1133	2.1373
34.66	1.1302	1.907
34.67	1.1922	1.7842
34.68	1.1332	2.0175
34.69	1.1661	1.746
34.7	1.1025	1.5208
34.71	1.1589	1.7041
34.72	1.1851	1.9621
34.73	1.08	1.9053
34.74	1.1749	1.7166
34.75	1.0784	1.8092
34.76	1.1926	1.6471
34.77	1.1025	1.6341
34.78	1.1022	1.499
34.79	1.0673	1.857
34.8	1.1281	1.9799
34.81	1.1269	1.893
34.82	1.0662	1.8364
34.83	1.0349	1.8706
34.84	1.0858	1.9555
34.85	1.0746	1.7468
34.86	1.0836	2.1809
34.87	1.1027	1.7354
34.88	1.1207	2.022
34.89	1.0959	1.7151
34.9	1.1166	2.1075
34.91	1.116	1.9314
34.92	1.1209	2.0335
34.93	1.1487	2.166
34.94	1.0823	1.8373
34.95	1.0822	2.0657
34.96	1.1179	2.2492
34.97	1.1202	2.3561
34.98	1.0876	2.5008
34.99	1.0724	2.171
35	1.1325	2.0421
35.01	1.1003	2.1057
35.02	1.0675	1.9682
35.03	1.0431	1.8036
35.04	1.0064	2.1647
35.05	1.0563	1.9841
35.06	1.0929	2.1314
35.07	1.0811	2.0197
35.08	1.0104	1.9911
35.09	1.0463	1.4945
35.1	1.0275	1.5756
35.11	0.9849	1.6777
35.12	0.9996	1.5373
35.13	1.0726	1.6163
35.14	1.0217	1.5776
35.15	1.074	1.909
35.16	1.0689	1.493
35.17	1.0858	1.6003
35.18	1.0311	1.5851
35.19	1.0852	1.8843
35.2	1.1189	2.0619
35.21	1.1597	1.8143
35.22	1.1464	1.7201
35.23	1.1545	1.9259
35.24	1.1036	1.8458
35.25	1.1536	2.0166
35.26	1.1366	1.9122
35.27	1.0636	1.6502
35.28	1.1765	1.8437
35.29	1.1915	1.9713
35.3	1.1467	1.6616
35.31	1.1119	1.9787
35.32	1.1501	1.7271
35.33	1.0177	1.8342
35.34	1.0496	1.9814
35.35	1.0471	1.7825
35.36	1.0621	1.9148
35.37	0.9908	1.8083
35.38	1.0263	1.9608
35.39	1.023	1.594
35.4	1.0467	1.8787
35.41	1.1026	1.8464
35.42	0.9898	1.8569
35.43	1.0545	2.0778
35.44	1.0848	2.2999
35.45	1.1084	2.1031
35.46	1.0635	2.1238
35.47	1.0979	1.9128
35.48	1.1202	1.8111
35.49	1.0564	1.9878
35.5	1.0304	1.6365
35.51	1.063	1.8756
35.52	1.1035	1.9729
35.53	1.0514	1.9129
35.54	1.086	1.8839
35.55	1.1055	2.196
35.56	1.0279	1.8628
35.57	1.1002	1.7551
35.58	1.07	2.098
35.59	1.06	2.0435
35.6	1.118	2.1361
35.61	1.1206	1.9755
35.62	1.0902	2.1538
35.63	1.0387	2.3591
35.64	1.0708	2.5033
35.65	1.1381	2.6865
35.66	1.139	2.3583
35.67	1.1564	2.2381
35.68	1.1578	2.0474
35.69	1.1291	2.0021
35.7	1.1031	2.3378
35.71	1.1214	2.0164
35.72	1.1392	2.0329
35.73	1.2005	2.4578
35.74	1.0992	1.8515
35.75	1.1296	1.6737
35.76	1.0879	1.796
35.77	1.088	1.8443
35.78	1.0871	1.7185
35.79	1.0494	1.7629
35.8	1.1378	1.9598
35.81	1.0726	1.9788
35.82	1.1738	1.9907
35.83	1.161	2.4229
35.84	1.1303	2.3902
35.85	1.1347	2.0931
35.86	1.0663	1.9661
35.87	1.0611	1.9371
35.88	1.0734	1.7965
35.89	1.0958	2.2307
35.9	1.1564	2.0244
35.91	1.0802	1.8331
35.92	1.0988	1.863
35.93	1.1658	2.0446
35.94	1.1516	1.7894
35.95	1.0956	2.0311
35.96	1.1149	1.9634
35.97	1.1173	2.2627
35.98	1.0262	2.3114
35.99	1.0692	2.5124
36	1.1332	1.9315
36.01	1.102	1.7591
36.02	1.1385	1.8214
36.03	1.1078	1.9305
36.04	1.109	2.1958
36.05	1.1654	1.9245
36.06	1.1358	2.0258
36.07	1.1016	2.3734
36.08	1.1303	2.3275
36.09	1.097	1.7675
36.1	1.0945	1.8939
36.11	1.0565	1.8338
36.12	1.0968	1.9737
36.13	1.0943	1.9308
36.14	1.1254	1.871
36.15	1.113	1.9846
36.16	1.1342	1.9955
36.17	1.0876	1.7324
36.18	1.2204	2.0807
36.19	1.1699	2.359
36.2	1.0999	2.0203
36.21	1.1249	2.0037
36.22	0.9919	1.963
36.23	1.1568	1.8283
36.24	1.1945	1.7824
36.25	1.1127	1.8417
36.26	1.0873	1.7823
36.27	1.1379	1.9272
36.28	1.1662	2.0801
36.29	1.1433	2.147
36.3	1.0532	1.9589
36.31	1.0889	1.5455
36.32	1.0043	1.775
36.33	1.0682	2.0187
36.34	1.1038	1.8091
36.35	1.1456	1.8361
36.36	1.124	1.6834
36.37	1.0791	1.6991
36.38	1.1272	1.65
36.39	1.108	1.4671
36.4	1.1273	1.775
36.41	1.1579	1.9491
36.42	1.1281	1.5804
36.43	1.0552	1.3771
36.44	1.1412	1.8136
36.45	1.1266	1.8884
36.46	1.0608	1.9565
36.47	1.0639	1.6634
36.48	1.0925	1.4115
36.49	1.1678	1.5435
36.5	1.1591	1.5098
36.51	1.1257	1.6495
36.52	1.1734	1.4351
36.53	1.1685	1.8985
36.54	1.1454	1.8583
36.55	1.1479	1.8731
36.56	1.1093	1.6473
36.57	1.1118	1.9242
36.58	1.1245	1.8378
36.59	1.1129	1.7091
36.6	1.1856	1.7681
36.61	1.1319	1.8259
36.62	1.1346	1.7277
36.63	1.1182	2.1283
36.64	1.0679	2.0269
36.65	1.1163	2.3339
36.66	1.1828	1.9379
36.67	1.1373	1.8314
36.68	1.1218	2.2553
36.69	1.1891	2.0697
36.7	1.1529	1.6685
36.71	1.1364	1.9334
36.72	1.1024	1.9039
36.73	1.1458	1.6021
36.74	1.1553	2.0561
36.75	1.0841	1.7638
36.76	1.0541	1.9636
36.77	1.1444	1.6384
36.78	1.1656	1.7453
36.79	1.0966	1.513
36.8	1.0776	1.6897
36.81	1.0885	1.5383
36.82	1.1192	1.602
36.83	1.1207	1.5851
36.84	1.108	1.7595
36.85	1.1678	1.7093
36.86	1.142	1.8878
36.87	1.1381	1.7941
36.88	1.0591	1.7115
36.89	1.0872	1.7882
36.9	1.0298	1.6327
36.91	1.0601	1.6304
36.92	1.0549	1.3101
36.93	1.0325	1.863
36.94	1.1006	1.649
36.95	1.1236	1.6719
36.96	1.0494	1.355
36.97	1.0324	1.5906
36.98	1.1063	1.5653
36.99	1.0555	1.8038
37	1.0931	1.756
37.01	1.0584	1.5315
37.02	1.0868	1.4523
37.03	1.0983	1.708
37.04	1.1128	1.9058
37.05	1.1255	1.6149
37.06	1.0791	1.6511
37.07	1.0688	1.966
37.08	1.0962	1.5318
37.09	1.0216	1.4342
37.1	1.048	1.6219
37.11	1.0491	1.8457
37.12	1.053	1.5749
37.13	1.0392	1.6037
37.14	1.0657	1.5673
37.15	1.0777	1.6042
37.16	0.9759	1.7393
37.17	1.0478	1.4933
37.18	1.097	1.6162
37.19	1.0914	1.4363
37.2	1.1379	1.8599
37.21	1.1077	1.9699
37.22	1.12	1.7865
37.23	1.0592	1.703
37.24	1.0963	1.6601
37.25	1.0557	1.1695
37.26	1.0679	1.634
37.27	1.0822	1.7463
37.28	1.1784	1.855
37.29	1.1041	1.61
37.3	1.1167	1.8808
37.31	1.1481	1.8333
37.32	1.1613	1.6188
37.33	1.1673	1.6637
37.34	1.1557	1.7266
37.35	1.1273	1.5755
37.36	1.1199	1.5111
37.37	1.0862	1.7322
37.38	1.0845	1.6008
37.39	1.1318	1.6875
37.4	1.1489	1.7159
37.41	1.1171	1.5659
37.42	1.1452	1.788
37.43	1.1724	1.6617
37.44	1.1415	1.9997
37.45	1.1753	1.6019
37.46	1.1196	1.9081
37.47	1.0555	1.5495
37.48	1.0579	1.3895
37.49	1.0849	1.7547
37.5	1.1659	1.6212
37.51	1.1347	1.7386
37.52	1.1005	1.5317
37.53	1.1367	1.5594
37.54	1.0788	1.5599
37.55	1.128	1.6789
37.56	1.1724	1.8351
37.57	1.1012	1.885
37.58	1.0857	1.9543
37.59	1.1926	1.9638
37.6	1.2389	2.1565
37.61	1.1321	1.479
37.62	1.1427	1.4311
37.63	1.1878	1.5916
37.64	1.1963	1.3347
37.65	1.0873	1.5846
37.66	1.1077	1.6177
37.67	1.1056	1.3427
37.68	1.0849	1.5587
37.69	1.1153	1.4846
37.7	1.1134	1.3542
37.71	1.1361	1.3221
37.72	1.1619	1.3583
37.73	1.1006	1.3868
37.74	1.1071	1.4203
37.75	1.0939	1.4995
37.76	1.1315	1.6657
37.77	1.0911	1.5482
37.78	1.1398	1.8144
37.79	1.1812	1.8986
37.8	1.1283	1.5785
37.81	1.1132	1.746
37.82	1.0757	1.5905
37.83	1.1217	1.9329
37.84	1.0819	2.0668
37.85	1.1163	2.1719
37.86	1.1107	1.8574
37.87	1.1311	1.8368
37.88	1.0992	1.4999
37.89	1.1153	1.3698
37.9	1.1278	1.5752
37.91	1.1206	1.4838
37.92	1.2123	1.981
37.93	1.2103	1.6797
37.94	1.1219	1.7875
37.95	1.1279	1.6621
37.96	1.1472	1.7674
37.97	1.0661	2.0449
37.98	1.1544	1.8426
37.99	1.0947	1.7304
38	1.0306	1.8078
38.01	1.0935	1.8465
38.02	1.095	1.8415
38.03	1.1071	1.7306
38.04	1.1815	1.6187
38.05	1.1752	1.654
38.06	1.234	1.6928
38.07	1.2241	1.5084
38.08	1.1642	1.6294
38.09	1.1367	1.5646
38.1	1.1972	1.6516
38.11	1.1703	1.5332
38.12	1.1688	1.7894
38.13	1.1667	1.5964
38.14	1.129	1.6882
38.15	1.1396	1.5315
38.16	1.1217	1.6514
38.17	1.1335	1.6864
38.18	1.1073	1.5986
38.19	1.0678	1.8216
38.2	1.0989	1.6099
38.21	1.1491	1.4195
38.22	1.1238	1.4761
38.23	1.1042	1.6631
38.24	1.2041	1.5324
38.25	1.1121	1.5442
38.26	1.1028	1.6224
38.27	1.1523	1.5962
38.28	1.1647	1.4575
38.29	1.09	1.6218
38.3	1.1618	1.8359
38.31	1.0878	1.6842
38.32	1.1007	1.6993
38.33	1.0999	1.7444
38.34	1.1804	1.6968
38.35	1.1789	1.4812
38.36	1.1237	1.693
38.37	1.1343	1.4994
38.38	1.0986	1.3139
38.39	1.2242	1.6987
38.4	1.1501	1.8598
38.41	1.1163	1.5817
38.42	1.1408	1.5073
38.43	1.0624	2.0366
38.44	1.1658	1.8942
38.45	1.1466	2.0794
38.46	1.1009	1.7785
38.47	1.0558	1.4578
38.48	1.1539	1.4573
38.49	1.0315	1.5003
38.5	1.1033	1.4403
38.51	1.054	1.6551
38.52	1.1127	1.635
38.53	1.037	1.3477
38.54	1.1229	1.7094
38.55	1.1009	1.5961
38.56	1.1096	1.5892
38.57	1.123	1.354
38.58	1.0537	1.398
38.59	1.1574	1.3687
38.6	1.1603	1.4046
38.61	1.0965	1.5188
38.62	1.1367	1.9765
38.63	1.0732	1.499
38.64	1.0652	1.7731
38.65	1.1393	1.5073
38.66	1.1352	1.723
38.67	1.0388	1.7563
38.68	1.1287	1.9481
38.69	1.1325	1.7029
38.7	1.1914	1.625
38.71	1.1081	1.8896
38.72	1.1406	1.7104
38.73	1.1577	1.6695
38.74	1.1415	1.6771
38.75	1.1184	1.635
38.76	1.1047	1.4316
38.77	1.1409	1.5516
38.78	1.1234	1.7939
38.79	1.0642	1.7364
38.8	1.1417	1.8117
38.81	1.2075	1.9899
38.82	1.1898	1.548
38.83	1.1368	1.4147
38.84	1.0612	1.4063
38.85	1.1092	1.6541
38.86	1.0972	1.6015
38.87	1.0722	1.7363
38.88	1.093	1.4741
38.89	1.1204	1.5676
38.9	1.0952	1.6859
38.91	1.1321	1.639
38.92	1.1259	1.6414
38.93	1.1084	1.7713
38.94	1.1555	2.1494
38.95	1.1009	1.8631
38.96	1.2111	1.6215
38.97	1.1083	1.7483
38.98	1.1286	2.1035
38.99	1.0769	1.7317
39	1.0994	1.6556
39.01	1.0211	1.6832
39.02	1.0287	1.7999
39.03	1.0394	1.7768
39.04	1.1101	1.366
39.05	1.0225	1.7304
39.06	1.0336	1.727
39.07	0.9953	1.7449
39.08	1.0092	1.5391
39.09	1.0765	1.4598
39.1	1.0992	1.5723
39.11	1.0943	1.6496
39.12	1.052	1.6072
39.13	1.0493	1.8156
39.14	1.0528	1.9403
39.15	1.1601	1.6036
39.16	1.1155	1.66
39.17	1.1037	1.6249
39.18	1.0682	1.5321
39.19	1.1219	1.8443
39.2	1.0243	1.8457
39.21	1.0451	1.6971
39.22	0.9904	1.6669
39.23	0.9901	1.6187
39.24	0.9883	1.7382
39.25	1.0553	1.5816
39.26	1.0582	1.6807
39.27	1.0129	1.3817
39.28	1.0504	1.5558
39.29	1.1088	1.8402
39.3	1.0365	1.2018
39.31	0.9773	1.4282
39.32	1.0206	1.487
39.33	1.0571	1.5813
39.34	1.0993	1.6357
39.35	1.176	1.9591
39.36	1.1123	1.5606
39.37	1.0397	1.6721
39.38	1.0611	1.9652
39.39	1.0723	1.3828
39.4	1.0635	1.9565
39.41	1.0374	1.7906
39.42	1.1039	1.6681
39.43	1.0937	1.6997
39.44	1.0849	1.7835
39.45	1.1103	1.5979
39.46	1.0986	1.8877
39.47	1.0991	1.4518
39.48	1.0908	1.5532
39.49	1.1182	1.6553
39.5	1.1356	2.055
39.51	1.0653	1.5332
39.52	1.1135	1.4512
39.53	1.1478	1.8245
39.54	1.1374	2.0436
39.55	1.1574	1.8102
39.56	1.1331	1.6219
39.57	1.1663	1.7386
39.58	1.1086	1.7792
39.59	1.0957	1.8175
39.6	1.0708	1.6901
39.61	1.112	2.1011
39.62	1.1264	1.7537
39.63	1.0873	1.8732
39.64	1.0363	2.1244
39.65	1.0881	1.5734
39.66	1.0808	1.7493
39.67	1.0639	1.696
39.68	1.0214	1.5352
39.69	1.0829	1.5987
39.7	1.0705	1.6017
39.71	1.0607	1.8203
39.72	1.1028	1.6557
39.73	1.0783	1.7737
39.74	1.1149	2.0317
39.75	1.0753	1.6404
39.76	1.2039	1.9509
39.77	1.0878	2.0048
39.78	1.1087	1.719
39.79	1.0877	1.66
39.8	1.0464	1.9839
39.81	1.1041	1.7153
39.82	1.083	1.7841
39.83	1.1478	1.9178
39.84	1.1472	1.459
39.85	1.1301	1.9062
39.86	1.1112	1.6578
39.87	1.1699	2.0389
39.88	1.1194	1.7134
39.89	1.2211	1.5316
39.9	1.1665	1.614
39.91	1.102	1.4557
39.92	1.135	1.5637
39.93	1.1547	1.6246
39.94	1.1229	1.8229
39.95	1.1694	1.5036
39.96	1.1672	1.6327
39.97	1.1291	1.8365
39.98	1.1385	1.678
39.99	1.1001	1.9057
40	1.102	1.6268
40.01	1.1695	1.8442
40.02	1.1871	1.4649
40.03	1.1734	1.7013
40.04	1.1829	1.6065
40.05	1.1445	1.5944
40.06	1.1164	1.7064
40.07	1.2321	1.6182
40.08	1.1022	1.7673
40.09	1.177	1.5305
40.1	1.175	1.4556
40.11	1.1903	1.9716
40.12	1.1681	1.691
40.13	1.14	1.6718
40.14	1.1441	1.7752
40.15	1.1284	1.8277
40.16	1.1168	1.81
40.17	1.0417	1.8208
40.18	1.1099	2.0065
40.19	1.1337	1.5042
40.2	1.1363	1.5876
40.21	1.0827	1.7705
40.22	1.0526	1.6845
40.23	1.0347	1.4783
40.24	1.041	1.5589
40.25	1.0699	1.5844
40.26	1.0668	1.8655
40.27	1.0783	1.7075
40.28	1.0716	1.6589
40.29	1.145	1.7164
40.3	1.0474	1.7126
40.31	1.0893	1.7353
40.32	1.0958	1.8691
40.33	1.1541	1.6689
40.34	1.0961	1.7232
40.35	1.0811	1.8015
40.36	1.1014	1.56
40.37	1.1738	1.6633
40.38	1.1945	1.3832
40.39	1.1612	1.5371
40.4	1.1664	1.5581
40.41	1.1813	1.4789
40.42	1.2207	1.7577
40.43	1.1882	1.7606
40.44	1.0803	1.759
40.45	1.1195	1.7634
40.46	1.1666	1.6276
40.47	1.1679	1.8766
40.48	1.1175	1.8498
40.49	1.1686	2.116
40.5	1.1369	2.1056
40.51	1.1459	2.1484
40.52	1.1968	1.811
40.53	1.2045	2.0107
40.54	1.1603	1.9599
40.55	1.1266	1.9824
40.56	1.1005	1.7245
40.57	1.1435	1.4079
40.58	1.113	1.371
40.59	1.1286	1.4797
40.6	1.1693	1.5835
40.61	1.075	1.5834
40.62	1.0876	2.0531
40.63	1.1165	1.3831
40.64	1.2026	1.7861
40.65	1.0919	1.7486
40.66	1.1626	1.8996
40.67	1.1641	1.7674
40.68	1.1011	1.607
40.69	1.1061	2.111
40.7	1.1321	1.7779
40.71	1.0602	1.8545
40.72	1.0215	1.7096
40.73	1.0662	1.8627
40.74	1.052	1.6471
40.75	1.0054	1.4249
40.76	1.0792	1.8476
40.77	1.0418	1.7004
40.78	1.1187	1.7115
40.79	1.0787	1.7768
40.8	1.0939	1.6851
40.81	1.1164	1.687
40.82	1.0938	1.7103
40.83	1.0845	1.8296
40.84	1.1461	2.047
40.85	1.167	1.7172
40.86	1.1881	1.8647
40.87	1.1488	1.9006
40.88	1.1034	1.4813
40.89	1.031	1.6328
40.9	1.1131	2.2152
40.91	1.0501	1.7827
40.92	1.0327	2.1737
40.93	1.0325	2.045
40.94	1.0182	2.233
40.95	1.0799	2.0382
40.96	1.097	2.0604
40.97	1.104	1.9901
40.98	1.107	1.9782
40.99	1.1007	2.0397
41	1.132	2.3649
41.01	1.0327	1.845
41.02	1.0228	1.689
41.03	1.023	1.963
41.04	1.045	1.8522
41.05	1.0833	1.678
41.06	1.0855	1.8416
41.07	1.0756	1.7677
41.08	1.0356	1.7876
41.09	1.0059	2.019
41.1	1.1139	2.1896
41.11	1.1936	2.2355
41.12	1.1894	2.0895
41.13	1.0849	1.8627
41.14	1.1245	1.9962
41.15	1.096	2.1006
41.16	1.0624	1.9435
41.17	1.0993	1.9708
41.18	1.1402	1.9889
41.19	1.1078	1.8763
41.2	1.1002	1.8578
41.21	1.0484	1.3723
41.22	1.073	1.7366
41.23	1.1067	1.78
41.24	1.1598	1.921
41.25	1.1569	1.7422
41.26	1.0977	1.7383
41.27	1.0802	1.8359
41.28	1.0848	1.5423
41.29	1.1425	1.6911
41.3	1.1331	2.0009
41.31	1.0703	1.8879
41.32	1.081	1.8166
41.33	1.0369	2.163
41.34	1.0896	1.9378
41.35	1.047	1.9212
41.36	1.0569	2.3015
41.37	1.0581	1.8545
41.38	1.0698	1.9128
41.39	1.0785	2.0257
41.4	1.057	1.8727
41.41	1.0985	2.0373
41.42	1.0823	2.0499
41.43	1.0197	1.809
41.44	1.0832	2.1506
41.45	1.081	1.7493
41.46	1.0335	1.8151
41.47	1.0698	2.033
41.48	1.0818	1.7299
41.49	1.0975	1.9233
41.5	1.064	1.9457
41.51	1.1594	2.4387
41.52	1.0979	1.9065
41.53	1.071	1.9132
41.54	1.0147	2.2966
41.55	1.1012	1.9179
41.56	1.0103	2.0465
41.57	1.0308	1.9427
41.58	1.1357	1.5248
41.59	1.0987	1.5642
41.6	1.1025	1.5088
41.61	1.0154	1.5489
41.62	1.0715	1.6993
41.63	1.1011	1.7159
41.64	1.0942	1.9654
41.65	1.0743	2.0679
41.66	1.0995	2.1496
41.67	1.09	1.7916
41.68	1.099	1.5773
41.69	1.1128	1.703
41.7	1.1143	1.5922
41.71	1.0751	1.9685
41.72	1.0521	1.7483
41.73	1.0745	2.0279
41.74	1.0387	1.8184
41.75	0.9788	2.248
41.76	1.0417	1.8212
41.77	1.0304	2.1
41.78	1.0355	1.7472
41.79	1.0537	1.9175
41.8	0.9236	1.8917
41.81	1.021	1.5761
41.82	1.0915	2.1543
41.83	1.0392	1.823
41.84	1.089	1.962
41.85	0.9916	2.1415
41.86	1.0169	2.1739
41.87	0.9979	1.7374
41.88	1.0314	1.805
41.89	1.1093	2.1622
41.9	1.0047	1.7521
41.91	1.0258	1.9475
41.92	1.0259	1.7642
41.93	1.1037	1.8428
41.94	1.091	2.1107
41.95	0.9621	1.9552
41.96	1.0441	1.6965
41.97	1.0305	1.8893
41.98	1.0887	1.8264
41.99	1.0368	1.7487
42	1.0291	1.9475
42.01	1.0916	1.6514
42.02	1.0812	1.8801
42.03	1.1677	1.766
42.04	1.0107	1.7276
42.05	1.0473	1.7368
42.06	0.9884	1.8919
42.07	0.9758	1.8767
42.08	1.0288	1.6243
42.09	1.0799	2.0836
42.1	1.0307	1.8203
42.11	1.0752	1.9597
42.12	1.0254	2.0663
42.13	1.0547	2.1372
42.14	1.0262	1.506
42.15	1.0405	1.7306
42.16	1.0429	1.6105
42.17	1.0492	1.6868
42.18	1.1159	1.8525
42.19	1.112	1.8161
42.2	1.04	1.8357
42.21	1.0061	1.622
42.22	1.0196	1.7171
42.23	1.1083	1.5911
42.24	1.086	1.8651
42.25	1.0528	2.199
42.26	1.0588	1.9652
42.27	1.0787	1.9503
42.28	1.085	1.6702
42.29	1.0429	1.7246
42.3	1.0081	1.77
42.31	1.0193	2.1316
42.32	1.0782	2.0745
42.33	1.0835	2.0279
42.34	1.086	2.1889
42.35	1.0689	2.1092
42.36	1.0178	1.9942
42.37	1.019	1.5574
42.38	0.9938	1.845
42.39	1.0438	1.8815
42.4	1.0287	2.1215
42.41	1.0108	1.8386
42.42	1.0198	2.0988
42.43	1.0796	1.9469
42.44	1.0639	2.158
42.45	1.0105	2.0496
42.46	1.0557	1.9304
42.47	1.1046	2.1336
42.48	1.1203	1.9518
42.49	1.0967	2.0925
42.5	1.0818	2.3392
42.51	1.1382	2.2598
42.52	1.1896	2.0506
42.53	1.172	2.0686
42.54	1.1509	1.9411
42.55	1.111	2.0322
42.56	1.0858	2.092
42.57	1.1022	2.2749
42.58	1.0841	2.0023
42.59	1.1115	1.9005
42.6	1.0355	1.7118
42.61	1.0501	1.8502
42.62	1.079	1.8705
42.63	1.0044	1.8514
42.64	1.084	1.847
42.65	1.0667	1.6567
42.66	0.9797	1.6702
42.67	1.049	1.261
42.68	1.0658	1.6753
42.69	1.1089	1.8639
42.7	1.0677	1.9656
42.71	1.0428	1.7875
42.72	1.0476	1.8273
42.73	1.0086	1.8323
42.74	0.988	1.9449
42.75	0.9639	1.893
42.76	0.9557	1.8545
42.77	1.0004	2.0027
42.78	1.045	2.0418
42.79	1.0373	1.8673
42.8	1.0829	1.689
42.81	1.0918	1.8688
42.82	1.1243	1.7062
42.83	1.0316	1.6536
42.84	1.0137	1.6562
42.85	0.9889	1.8622
42.86	0.9976	1.5178
42.87	1.0432	1.2925
42.88	0.9861	1.4635
42.89	1.0463	1.6252
42.9	1.0143	1.5103
42.91	0.9919	1.6415
42.92	0.977	1.5754
42.93	0.9738	1.4207
42.94	0.9871	1.3268
42.95	1.0056	1.4586
42.96	0.9889	1.5745
42.97	1.0595	1.6781
42.98	1.1146	1.8662
42.99	1.114	1.8726
43	1.0877	1.5991
43.01	1.0471	1.8127
43.02	1.0333	1.6605
43.03	1.0891	1.4243
43.04	1.1694	1.9515
43.05	1.1036	2.2805
43.06	1.1324	1.8646
43.07	1.0401	1.8948
43.08	1.0983	1.6508
43.09	1.0537	1.3603
43.1	1.0465	1.7119
43.11	1.0649	1.8915
43.12	1.0868	1.8452
43.13	1.0956	1.9813
43.14	1.0387	2.036
43.15	1.0031	2.029
43.16	1.0938	2.1984
43.17	1.0842	1.9306
43.18	1.1052	2.1566
43.19	1.1062	2.0129
43.2	1.1726	1.8212
43.21	1.0777	1.8048
43.22	1.1618	2.0166
43.23	1.1271	2.1099
43.24	1.0794	2.0348
43.25	1.0942	2.1682
43.26	1.0577	1.8182
43.27	1.0843	2.0264
43.28	1.0932	2.0063
43.29	1.0304	1.662
43.3	1.0245	1.893
43.31	1.0543	2.2394
43.32	1.0819	2.0349
43.33	1.0188	2.1759
43.34	1.1052	1.692
43.35	1.1514	1.8996
43.36	1.071	2.1694
43.37	1.1463	1.7633
43.38	1.1459	1.7501
43.39	1.0982	2.1255
43.4	1.1034	1.6353
43.41	1.0572	1.6453
43.42	1.0057	1.4165
43.43	0.9931	1.6577
43.44	1.0675	1.8273
43.45	1.0214	2.2831
43.46	1.0919	2.1915
43.47	1.1247	1.919
43.48	1.0476	1.9039
43.49	1.0812	1.6547
43.5	1.0631	1.6606
43.51	1.0346	1.6871
43.52	1.0631	1.8812
43.53	1.0172	1.5647
43.54	1.068	1.4959
43.55	1.0217	1.6816
43.56	1.0813	1.7059
43.57	1.0432	1.7162
43.58	0.9856	1.7513
43.59	1.0253	1.7557
43.6	1.0265	1.3325
43.61	1.0252	1.5336
43.62	1.0547	1.5534
43.63	1.0431	1.8625
43.64	1.1267	2.1784
43.65	1.1357	1.8436
43.66	1.0621	1.8071
43.67	1.0649	1.7948
43.68	1.0133	1.8288
43.69	1.0893	1.823
43.7	1.0502	1.7814
43.71	0.9818	1.8215
43.72	1.0326	1.7165
43.73	1.0027	1.8433
43.74	0.9888	2.0449
43.75	0.9322	2.1397
43.76	0.931	1.7115
43.77	1.0202	2.3314
43.78	1.078	2.2215
43.79	1.074	2.0236
43.8	1.047	2.1621
43.81	0.9872	2.0971
43.82	0.9934	1.8608
43.83	0.9691	2.009
43.84	0.9659	2.3078
43.85	0.9747	1.9043
43.86	1.0148	2.4792
43.87	1.0213	2.3764
43.88	1.0537	1.9487
43.89	1.0963	2.2096
43.9	1.0619	1.8377
43.91	1.0559	2.0797
43.92	1.0415	2.1496
43.93	1.0613	1.8471
43.94	1.0989	1.9231
43.95	1.0099	2.3258
43.96	1.0645	2.0343
43.97	1.0831	1.8507
43.98	1.0779	1.9693
43.99	1.0922	1.8509
44	1.0561	1.9459
44.01	1.0511	1.2738
44.02	1.104	1.6458
44.03	1.1348	1.5128
44.04	1.0996	1.8593
44.05	1.0265	1.4422
44.06	1.0912	1.4181
44.07	1.0356	1.9218
44.08	1.0286	1.6363
44.09	1.0586	1.4009
44.1	1.0554	1.7032
44.11	1.1128	1.537
44.12	1.02	1.4653
44.13	1.0427	1.6563
44.14	1.0578	1.4172
44.15	1.1021	1.8168
44.16	1.0787	1.5513
44.17	1.0744	1.6417
44.18	1.1306	1.6267
44.19	1.1047	1.6977
44.2	1.0729	1.8636
44.21	1.1079	1.7514
44.22	1.087	1.8087
44.23	1.0919	1.9336
44.24	1.0907	2.0654
44.25	1.0287	1.6721
44.26	1.0869	1.6957
44.27	1.09	1.6188
44.28	1.0487	1.8557
44.29	1.0619	1.6954
44.3	1.0826	1.3645
44.31	1.0893	1.6982
44.32	1.0153	1.8371
44.33	1.0092	1.6488
44.34	1.0301	1.6237
44.35	1.018	1.7195
44.36	0.9456	1.8638
44.37	1.0132	1.6581
44.38	1.0406	1.5224
44.39	1.0528	1.7069
44.4	1.0919	1.9729
44.41	1.1024	1.3344
44.42	1.098	1.4924
44.43	1.0109	1.4293
44.44	1.0375	1.5214
44.45	1.0446	1.5032
44.46	1.0006	1.4954
44.47	1.0728	1.5108
44.48	1.0658	1.3248
44.49	0.9842	1.457
44.5	1.0623	1.5502
44.51	0.9874	1.404
44.52	1.0444	1.3655
44.53	1.0321	1.3264
44.54	1.1079	1.3398
44.55	1.0419	1.3863
44.56	0.9922	1.8827
44.57	0.9803	1.9356
44.58	0.949	1.6298
44.59	0.9893	1.7364
44.6	0.9748	2.0168
44.61	0.9271	1.6292
44.62	0.9447	1.7136
44.63	1.0087	2.0001
44.64	0.9846	1.9214
44.65	0.9629	1.8456
44.66	1.0156	1.6827
44.67	0.9978	1.6546
44.68	1.0638	1.5726
44.69	1.1153	1.71
44.7	1.0999	1.6542
44.71	1.1045	1.6041
44.72	1.0594	2.0117
44.73	1.0472	1.988
44.74	1.0602	2.5315
44.75	1.0727	2.0392
44.76	1.1015	2.2225
44.77	1.0465	1.6467
44.78	1.0198	1.9605
44.79	1.0514	1.8207
44.8	0.9919	1.9135
44.81	1.0937	1.6935
44.82	1.1459	1.8329
44.83	1.1308	1.6467
44.84	1.0913	1.6931
44.85	1.0552	1.751
44.86	1.0144	1.6266
44.87	1.0048	1.7364
44.88	0.9997	1.5842
44.89	1.0499	1.6347
44.9	1.0338	1.818
44.91	1.004	1.5903
44.92	1.027	1.7673
44.93	1.0272	1.7648
44.94	1.0385	1.644
44.95	1.0495	1.697
44.96	1.0925	1.8535
44.97	1.0767	1.7028
44.98	0.9958	1.618
44.99	1.0297	1.8828
45	1.0753	1.8335
45.01	0.9935	1.7767
45.02	1.0555	2.0121
45.03	1.0974	2.0972
45.04	1.025	2.3499
45.05	1.0124	2.2571
45.06	0.9965	1.9412
45.07	1.0514	1.9997
45.08	1.0692	2.0822
45.09	1.012	1.705
45.1	0.9781	1.7524
45.11	0.9597	1.8156
45.12	1.0303	1.821
45.13	1.0146	1.8572
45.14	0.9787	1.8415
45.15	1.0569	1.7961
45.16	1.0207	1.8414
45.17	1.091	1.6926
45.18	1.0565	1.7542
45.19	1.0472	1.7534
45.2	1.0941	1.7713
45.21	1.056	2.0988
45.22	1.0973	2.2356
45.23	1.0257	1.8384
45.24	1.0534	1.6814
45.25	1.0912	1.7489
45.26	1.1275	2.0121
45.27	1.1236	1.7295
45.28	1.0693	2.1916
45.29	1.0308	1.94
45.3	0.9973	2.0132
45.31	1.0438	1.9854
45.32	0.9854	1.8147
45.33	1.0268	1.5159
45.34	1.0804	1.6524
45.35	1.06	1.7364
45.36	1.0619	1.8211
45.37	1.006	1.5867
45.38	1.024	1.8275
45.39	0.9879	1.5868
45.4	0.9892	1.9822
45.41	0.988	1.5279
45.42	0.9903	1.716
45.43	0.9239	1.464
45.44	0.9561	1.4808
45.45	1.0781	1.7797
45.46	1.0925	1.555
45.47	1.0611	1.8361
45.48	1.0052	1.5653
45.49	1.0452	1.5335
45.5	1.0269	1.7958
45.51	1.0063	1.6934
45.52	1.0497	2.1027
45.53	0.9858	1.7815
45.54	1.0621	1.8364
45.55	0.9661	1.8638
45.56	0.9787	1.9138
45.57	1.0063	1.841
45.58	1.0233	1.4846
45.59	0.9929	1.6115
45.6	1.0242	1.4702
45.61	1.0074	1.3226
45.62	1.0093	1.6433
45.63	0.9695	1.3942
45.64	0.9931	1.5271
45.65	1.0283	1.3497
45.66	1.0469	1.6003
45.67	1.1074	1.5034
45.68	1.1213	1.7508
45.69	1.1065	1.7608
45.7	1.1596	1.6911
45.71	1.1312	1.6643
45.72	1.0691	1.7436
45.73	1.0811	1.6892
45.74	1.0747	1.7279
45.75	0.9895	1.4713
45.76	1.0792	1.6829
45.77	1.02	1.6304
45.78	1.0338	1.4458
45.79	1.038	1.4837
45.8	1.0618	1.4317
45.81	1.0188	1.6397
45.82	0.9976	1.5075
45.83	1.0135	1.7529
45.84	1.0933	1.3706
45.85	1.0466	1.7437
45.86	1.066	1.846
45.87	0.993	1.3374
45.88	1.0674	1.598
45.89	1.0103	1.525
45.9	1.1035	1.7183
45.91	1.055	1.8248
45.92	1.0413	1.5596
45.93	1.0379	1.6244
45.94	1.0365	1.7777
45.95	0.9683	1.5008
45.96	0.979	1.3498
45.97	0.9388	1.493
45.98	1.0057	1.4323
45.99	1.0035	1.4626
46	1.0012	1.5085
46.01	1.0382	1.6076
46.02	1.081	1.6009
46.03	1.0325	1.4774
46.04	1.079	1.7969
46.05	1.0279	1.4337
46.06	1.0241	1.438
46.07	1.0127	1.7748
46.08	1.0405	1.3051
46.09	0.9768	1.3598
46.1	0.9314	1.7831
46.11	0.9902	1.7397
46.12	0.947	1.4336
46.13	0.9958	1.6846
46.14	0.9904	1.5635
46.15	1.0373	1.4757
46.16	1.0992	1.7003
46.17	1.122	1.6163
46.18	1.1039	1.6863
46.19	1.056	1.5537
46.2	0.9778	1.6803
46.21	1.0458	1.8922
46.22	1.0776	1.8758
46.23	1.1199	1.6484
46.24	1.0557	2.0273
46.25	1.1142	1.5094
46.26	1.0927	1.6859
46.27	1.0992	1.6879
46.28	1.0887	1.7007
46.29	1.1243	1.4439
46.3	1.1292	1.7132
46.31	1.0771	1.5429
46.32	1.0357	1.6846
46.33	1.1111	1.706
46.34	1.062	1.5999
46.35	1.0483	1.7934
46.36	1.0452	1.5008
46.37	1.0332	1.7512
46.38	1.0767	1.9082
46.39	0.9554	1.9435
46.4	0.9704	1.8944
46.41	0.9657	1.7271
46.42	1.1221	1.9973
46.43	1.1073	1.8638
46.44	1.0862	1.8843
46.45	1.0676	1.7732
46.46	1.0817	1.6241
46.47	1.0504	1.8245
46.48	1.0272	1.6151
46.49	0.97	1.9254
46.5	1.0363	1.4347
46.51	1.0779	1.5524
46.52	1.0889	1.5197
46.53	1.0464	1.3665
46.54	1.1102	1.5076
46.55	1.0623	1.4733
46.56	1.0192	1.5378
46.57	1.0137	1.5794
46.58	1.1218	1.5563
46.59	1.0417	1.432
46.6	1.1454	1.9027
46.61	0.9837	1.6974
46.62	1.0271	1.4356
46.63	1.0716	1.6577
46.64	0.988	1.5924
46.65	1.068	1.4961
46.66	1.0538	1.6828
46.67	1.0878	1.7274
46.68	1.0921	1.9167
46.69	1.1096	1.7194
46.7	1.1283	1.9823
46.71	1.0662	1.803
46.72	1.114	1.7184
46.73	1.0114	1.6099
46.74	1.0192	1.8338
46.75	1.0324	1.6848
46.76	1.051	1.8479
46.77	1.1492	1.6672
46.78	1.2155	1.8209
46.79	1.0294	2.0017
46.8	1.0277	1.6091
46.81	1.1275	1.6272
46.82	1.0881	1.5595
46.83	1.1455	1.8612
46.84	1.1154	2.1231
46.85	1.0638	1.8077
46.86	1.0542	1.928
46.87	1.0518	2.6906
46.88	1.0945	1.8564
46.89	1.0432	1.6222
46.9	0.9875	1.7798
46.91	0.9938	1.7846
46.92	1.0714	1.8879
46.93	1.0817	1.7244
46.94	1.0024	2.0888
46.95	1.0691	2.0323
46.96	1.0499	1.9875
46.97	1.0652	2.6767
46.98	1.0882	2.1711
46.99	1.0927	1.8162
47	1.0495	1.7451
47.01	1.0599	2.0547
47.02	1.0652	1.9719
47.03	1.1228	2.2166
47.04	1.0432	1.7677
47.05	1.1411	1.8397
47.06	1.072	1.7854
47.07	0.9989	1.934
47.08	1.0198	1.8199
47.09	0.9737	1.6236
47.1	1.0182	1.309
47.11	0.9854	1.6061
47.12	1.0231	1.7862
47.13	1.0884	1.7812
47.14	1.0742	2.0152
47.15	1.0341	1.6705
47.16	1.0405	1.7903
47.17	1.1151	1.9911
47.18	0.9721	1.8168
47.19	1.0219	1.9041
47.2	1.1136	1.9444
47.21	1.0227	1.7951
47.22	1.0776	1.739
47.23	1.1023	1.8563
47.24	0.9884	1.9582
47.25	1.078	2.1287
47.26	1.0861	1.8527
47.27	1.0137	1.9849
47.28	1.0172	1.7075
47.29	0.953	1.5862
47.3	0.9759	1.5937
47.31	0.9892	1.6084
47.32	0.9558	1.8204
47.33	0.9141	1.7806
47.34	1.0027	1.3354
47.35	1.0038	1.3805
47.36	0.9881	1.5127
47.37	0.9421	1.9646
47.38	0.9753	1.5054
47.39	0.9974	1.741
47.4	0.9832	1.7675
47.41	0.998	1.5403
47.42	1.0251	1.9905
47.43	0.9647	1.7605
47.44	1.0191	1.894
47.45	1.0539	2.3055
47.46	1.1309	2.3255
47.47	1.0132	1.7843
47.48	1.0074	2.0174
47.49	0.9712	2.2776
47.5	1	1.6067
47.51	0.9945	1.7276
47.52	0.9889	1.6605
47.53	1.0035	1.6491
47.54	1.0645	2.1287
47.55	1.0173	2.2076
47.56	1.0276	1.8505
47.57	0.981	1.9084
47.58	0.9093	1.7423
47.59	0.9602	1.6872
47.6	0.9789	1.3545
47.61	0.906	1.8185
47.62	0.8874	1.6654
47.63	0.9818	1.9204
47.64	1.0126	1.845
47.65	1.0132	1.7343
47.66	0.9976	1.7515
47.67	1.0083	1.8553
47.68	0.9635	1.8713
47.69	0.9579	1.9714
47.7	1.0321	1.5992
47.71	1.0441	1.7441
47.72	1.0168	1.7193
47.73	0.978	1.4123
47.74	1.0167	1.6952
47.75	1.0144	1.3323
47.76	0.9683	1.5584
47.77	0.9779	1.3403
47.78	0.9428	1.5504
47.79	0.981	1.5044
47.8	0.9926	1.9253
47.81	1.0494	1.3286
47.82	0.9976	1.3087
47.83	0.9835	1.6886
47.84	1.0607	1.7201
47.85	1.1104	1.9806
47.86	1.0625	1.8087
47.87	1.0877	2.0094
47.88	1.1187	2.0535
47.89	1.0676	1.8298
47.9	1.0869	1.9219
47.91	1.0613	1.8819
47.92	1.0428	1.87
47.93	1.0988	2.2386
47.94	1.1259	2.1252
47.95	1.0926	2.1578
47.96	1.0864	1.7982
47.97	1.0283	2.2699
47.98	0.9684	2.1133
47.99	0.9427	1.9407
48	1.1171	1.9885
48.01	1.0979	1.9105
48.02	1.0077	2.2124
48.03	1.1425	2.0915
48.04	1.0327	2.291
48.05	1.0949	2.0401
48.06	1.067	2.2854
48.07	1.061	2.0964
48.08	1.0996	2.1915
48.09	1.0329	2.1786
48.1	1.0414	2.3015
48.11	1.0452	2.1353
48.12	1.0381	2.1707
48.13	1.0819	2.5218
48.14	1.0425	2.0589
48.15	1.1525	2.7841
48.16	1.0528	2.2621
48.17	1.0547	2.1515
48.18	1.0962	2.0688
48.19	1.0482	2.0881
48.2	1.1427	2.2189
48.21	1.0244	2.3259
48.22	1.0985	2.184
48.23	1.1183	2.0708
48.24	1.0618	2.0805
48.25	1.0528	2.0018
48.26	1.0527	1.7412
48.27	1.1181	1.8161
48.28	1.1557	1.82
48.29	1.0966	1.4358
48.3	1.0194	1.5453
48.31	1.0998	1.3562
48.32	1.0502	1.3816
48.33	1.0188	1.675
48.34	1.0476	1.9338
48.35	1.0061	2.1896
48.36	1.0778	1.963
48.37	1.1018	2.4645
48.38	1.1593	2.195
48.39	1.1489	2.1245
48.4	1.1309	2.0963
48.41	1.1082	2.3618
48.42	1.083	2.3502
48.43	1.0794	2.3978
48.44	1.0933	2.3782
48.45	1.1241	2.5006
48.46	1.0948	2.2279
48.47	1.1085	2.5685
48.48	1.0835	2.7248
48.49	1.108	2.2619
48.5	1.0653	2.5818
48.51	1.0678	2.1687
48.52	1.066	2.201
48.53	1.0896	2.6457
48.54	0.979	2.5082
48.55	1.0249	2.317
48.56	1.0332	2.7016
48.57	1.0186	2.2678
48.58	1.0597	2.3573
48.59	1.033	2.4938
48.6	1.0294	2.4018
48.61	1.1376	2.4898
48.62	1.172	2.8329
48.63	1.1275	2.5827
48.64	1.1037	2.5872
48.65	1.0426	2.8632
48.66	1.0706	2.5282
48.67	1.0433	2.104
48.68	1.0576	2.4047
48.69	1.0648	2.1348
48.7	0.9934	2.0396
48.71	1.0682	2.3434
48.72	1.0999	2.452
48.73	1.0394	1.7727
48.74	1.0214	2.0906
48.75	1.0955	2.3023
48.76	1.0244	1.9983
48.77	1.0612	2.3212
48.78	1.0297	2.3574
48.79	1.0508	2.2517
48.8	1.0431	2.0778
48.81	1.0109	1.9545
48.82	1.0219	2.063
48.83	0.9849	2.323
48.84	0.9945	2.3277
48.85	0.9893	2.1796
48.86	1.0066	1.7557
48.87	1.037	1.9803
48.88	1.0447	2.2913
48.89	1.021	1.7084
48.9	0.9583	1.8628
48.91	0.9767	2.0666
48.92	1.045	2.2022
48.93	0.9802	2.2236
48.94	1.018	2.4449
48.95	1.0648	2.1461
48.96	1.0559	2.3407
48.97	1.0082	2.3587
48.98	1.0774	2.2299
48.99	1.0842	1.9701
49	1.0727	2.1546
49.01	1.1135	2.0608
49.02	1.1291	2.2824
49.03	1.1054	2.3774
49.04	1.1138	2.4814
49.05	1.1023	1.9583
49.06	1.1804	1.8738
49.07	1.1563	2.2709
49.08	1.1776	2.0874
49.09	1.0473	1.807
49.1	1.1799	1.8606
49.11	1.1357	2.1913
49.12	1.23	2.2286
49.13	1.1672	2.6921
49.14	1.1719	2.2643
49.15	1.1758	1.877
49.16	1.1746	2.0488
49.17	1.1396	2.4959
49.18	1.2129	2.1853
49.19	1.1397	1.939
49.2	1.1879	2.0346
49.21	1.1046	2.1344
49.22	1.1964	2.0787
49.23	1.1477	1.9545
49.24	1.1431	1.5547
49.25	1.1405	2.0034
49.26	1.1491	1.6505
49.27	1.1575	2.2194
49.28	1.1305	2.2399
49.29	1.1006	2.3974
49.3	1.1835	2.304
49.31	1.0922	2.2986
49.32	1.082	2.133
49.33	1.0645	1.8718
49.34	1.1476	2.0799
49.35	1.1575	1.9186
49.36	1.1339	2.0304
49.37	1.1257	2.024
49.38	1.0909	1.6351
49.39	1.0722	1.7103
49.4	1.1334	2.2055
49.41	1.1603	1.7969
49.42	1.1224	1.8654
49.43	1.0693	2.0629
49.44	1.1207	2.0732
49.45	1.075	2.0488
49.46	1.0285	1.9194
49.47	1.1054	2.4155
49.48	1.1559	2.0592
49.49	1.0372	1.9791
49.5	1.1143	1.8179
49.51	1.0986	2.1153
49.52	1.0926	2.0755
49.53	1.11	2.0291
49.54	1.1085	2.279
49.55	1.0995	1.966
49.56	1.086	2.0377
49.57	1.0584	2.1017
49.58	1.1664	1.9549
49.59	1.1283	2.2874
49.6	1.1357	1.7735
49.61	1.1112	1.894
49.62	1.1035	1.9176
49.63	1.0475	2.261
49.64	1.0775	2.2821
49.65	1.121	2.3746
49.66	1.1345	2.3523
49.67	1.1183	2.0923
49.68	1.1168	2.0083
49.69	1.086	1.9883
49.7	1.0927	1.9311
49.71	1.1486	2.1156
49.72	1.1917	2.1528
49.73	1.174	1.8353
49.74	1.1768	1.9141
49.75	1.2178	1.717
49.76	1.2338	1.8117
49.77	1.2364	1.5
49.78	1.1381	1.6106
49.79	1.0923	1.5036
49.8	1.0918	1.7317
49.81	1.1435	1.7208
49.82	1.1005	1.9516
49.83	1.0459	1.5036
49.84	1.0975	1.2893
49.85	1.175	1.671
49.86	1.1876	1.7132
49.87	1.1645	1.8477
49.88	1.1942	2.1539
49.89	1.1741	2.0915
49.9	1.1334	1.7345
49.91	1.2655	2.1885
49.92	1.1724	1.9536
49.93	1.1887	1.7226
49.94	1.1583	2.0328
49.95	1.2145	1.8223
49.96	1.2513	1.835
49.97	1.3017	1.5732
49.98	1.1724	1.5846
49.99	1.2116	1.7211
50	1.1727	1.8529
50.01	1.2161	1.7432
50.02	1.1668	1.6492
50.03	1.2284	2.1329
50.04	1.1382	2.0271
50.05	1.1424	1.8904
50.06	1.1067	1.9957
50.07	1.1398	1.7595
50.08	1.0989	1.4428
50.09	1.1266	1.4857
50.1	1.1829	1.498
50.11	1.1374	1.2914
50.12	1.1056	1.7993
50.13	1.0132	1.5503
50.14	1.0723	1.4641
50.15	1.0074	1.8577
50.16	1.0422	1.5267
50.17	0.9988	1.6932
50.18	1.0674	1.806
50.19	0.9819	1.449
50.2	1.0409	1.6707
50.21	1.124	1.34
50.22	1.092	1.4983
50.23	1.1206	2.006
50.24	1.1181	2.5439
50.25	1.0503	2.4652
50.26	1.0475	2.1984
50.27	1.024	2.0113
50.28	1.0495	1.9236
50.29	1.0803	2.1438
50.3	1.069	2.2489
50.31	1.0895	2.3185
50.32	1.0467	2.089
50.33	1.0929	2.0221
50.34	1.1429	2.0973
50.35	1.1387	1.8305
50.36	1.1118	1.7923
50.37	1.1502	1.7961
50.38	1.0296	1.7273
50.39	1.078	1.5671
50.4	1.0779	1.6567
50.41	1.0581	2.034
50.42	1.0182	2.0388
50.43	1.0399	1.9903
50.44	1.0614	1.7583
50.45	1.1332	1.9423
50.46	1.0331	1.7281
50.47	1.037	1.7801
50.48	1.0287	1.8448
50.49	1.0916	1.8163
50.5	1.1505	1.9768
50.51	1.1108	1.8742
50.52	1.1207	1.8168
50.53	1.0831	1.8082
50.54	1.0402	1.9671
50.55	1.0965	1.8686
50.56	1.0989	1.955
50.57	1.1116	1.8475
50.58	1.1524	1.4811
50.59	1.1132	1.6253
50.6	1.1206	1.5927
50.61	1.1369	1.8753
50.62	1.1221	1.8325
50.63	1.2072	2.362
50.64	1.1478	2.1336
50.65	1.1189	1.8466
50.66	1.0747	1.9636
50.67	0.9976	2.0788
50.68	1.0355	1.97
50.69	1.0017	1.695
50.7	1.0249	1.7486
50.71	1.0928	1.9247
50.72	1.0399	1.82
50.73	1.0467	1.7522
50.74	1.1221	1.6827
50.75	1.0573	1.8823
50.76	1.1075	1.7247
50.77	1.1237	1.929
50.78	1.073	1.7507
50.79	0.9851	2.0096
50.8	1.0598	1.975
50.81	1.1163	1.6762
50.82	1.0564	1.6944
50.83	1.1232	1.6247
50.84	1.0442	1.7821
50.85	1.0199	1.8331
50.86	1.0238	1.8369
50.87	1.066	1.6296
50.88	1.0963	1.7239
50.89	1.0249	1.7482
50.9	1.0351	1.8622
50.91	1.1322	1.6905
50.92	1.1228	2.1937
50.93	1.0528	1.9121
50.94	1.0587	1.6401
50.95	1.0821	1.9733
50.96	0.9985	1.9324
50.97	0.991	1.9593
50.98	1.033	1.8241
50.99	1.0677	1.9034
51	1.0429	1.9034
51.01	1.0245	2.3595
51.02	1.0121	2.3247
51.03	1.0291	1.8953
51.04	1.0942	2.1463
51.05	1.0763	2.1975
51.06	1.0001	2.0355
51.07	1.0253	2.3424
51.08	0.9729	1.6441
51.09	1.1279	1.7689
51.1	0.9408	1.9717
51.11	1.0504	2.5132
51.12	1.0584	2.5592
51.13	1.0341	2.2038
51.14	1.0735	2.4252
51.15	1.0383	2.4877
51.16	1.1056	1.7881
51.17	1.0306	2.0439
51.18	1.072	2.3134
51.19	1.0823	2.1766
51.2	1.1228	2.2702
51.21	1.0063	2.1976
51.22	1.1008	2.1371
51.23	1.138	1.9022
51.24	1.0767	1.7347
51.25	1.0495	1.9844
51.26	1.0334	1.6087
51.27	1.0101	1.6621
51.28	1.0451	1.9275
51.29	1.0289	1.8811
51.3	1.0767	1.9608
51.31	1.1266	2.0751
51.32	1.1218	2.0103
51.33	1.242	1.7428
51.34	1.1821	2.0122
51.35	1.1598	2.2236
51.36	1.1442	1.8687
51.37	1.1977	2.1728
51.38	1.1201	2.1957
51.39	1.2553	1.7472
51.4	1.2241	2.3458
51.41	1.0884	1.8879
51.42	1.1405	2.2156
51.43	1.2238	2.4336
51.44	1.1774	2.5609
51.45	1.1241	1.9009
51.46	1.1177	2.3053
51.47	1.0988	2.2153
51.48	1.0723	2.1423
51.49	1.1064	1.9169
51.5	1.0848	1.6355
51.51	1.0309	1.7566
51.52	1.0657	2.0084
51.53	1.0372	1.4908
51.54	1.0454	1.9618
51.55	1.0536	2.0937
51.56	1.0803	1.7463
51.57	1.101	2.1239
51.58	1.0783	1.7718
51.59	1.0983	1.7307
51.6	1.0854	1.8046
51.61	1.1003	2.1143
51.62	1.1835	2.1177
51.63	1.1389	1.708
51.64	1.1385	2.2233
51.65	1.1335	1.9769
51.66	1.1512	1.8619
51.67	1.1753	1.898
51.68	1.1765	2.0503
51.69	1.2429	2.1283
51.7	1.2122	2.0304
51.71	1.3313	1.949
51.72	1.3138	1.6623
51.73	1.3313	1.8379
51.74	1.3661	2.2676
51.75	1.3422	1.7583
51.76	1.4458	2.0707
51.77	1.3626	1.9274
51.78	1.3548	2.1151
51.79	1.333	2.4795
51.8	1.3358	2.227
51.81	1.2738	2.1975
51.82	1.2696	2.3892
51.83	1.3155	2.0757
51.84	1.3368	2.3417
51.85	1.3027	2.0187
51.86	1.3716	2.3002
51.87	1.3001	1.9785
51.88	1.1918	1.9866
51.89	1.2885	2.0655
51.9	1.3425	1.9014
51.91	1.2803	1.7065
51.92	1.3084	1.6583
51.93	1.2613	1.6595
51.94	1.2144	1.9469
51.95	1.331	1.7002
51.96	1.3459	2.0586
51.97	1.4171	1.7207
51.98	1.3315	2.1167
51.99	1.254	2.1838
52	1.298	2.3975
52.01	1.3855	2.1953
52.02	1.3397	2.397
52.03	1.2896	2.2263
52.04	1.3684	2.1438
52.05	1.2431	2.2144
52.06	1.242	1.8703
52.07	1.2627	2.0092
52.08	1.2615	2.2629
52.09	1.2494	2.1134
52.1	1.3373	2.4122
52.11	1.3631	2.0707
52.12	1.3186	2.3704
52.13	1.2952	2.061
52.14	1.1516	2.0125
52.15	1.2035	1.9396
52.16	1.2653	1.8113
52.17	1.2949	1.9709
52.18	1.2794	2.4165
52.19	1.1843	2.3412
52.2	1.162	2.2851
52.21	1.21	2.1275
52.22	1.2879	2.1695
52.23	1.2795	2.3254
52.24	1.3329	2.3278
52.25	1.3125	2.3314
52.26	1.2433	2.901
52.27	1.2813	2.3195
52.28	1.2873	1.9647
52.29	1.2055	2.2679
52.3	1.255	2.4085
52.31	1.2129	2.4878
52.32	1.304	2.4703
52.33	1.2206	2.2213
52.34	1.2218	2.1811
52.35	1.1813	2.4588
52.36	1.2628	2.0582
52.37	1.2572	2.5913
52.38	1.2981	2.1739
52.39	1.2438	2.2916
52.4	1.2708	1.9181
52.41	1.289	2.1381
52.42	1.2813	2.2286
52.43	1.2143	2.3138
52.44	1.2837	2.7555
52.45	1.3291	2.5752
52.46	1.244	2.3568
52.47	1.2646	2.4129
52.48	1.2833	2.4527
52.49	1.3002	2.6954
52.5	1.3067	2.5568
52.51	1.3083	2.5391
52.52	1.3174	2.5732
52.53	1.3465	2.5352
52.54	1.3782	2.3468
52.55	1.2782	2.408
52.56	1.3016	2.0531
52.57	1.2777	2.3467
52.58	1.2849	2.2175
52.59	1.3225	2.2235
52.6	1.3797	2.2531
52.61	1.3541	2.3244
52.62	1.4287	2.4776
52.63	1.3708	2.0461
52.64	1.3985	2.4359
52.65	1.329	2.5968
52.66	1.4061	2.5065
52.67	1.19	2.1481
52.68	1.2157	2.1758
52.69	1.3357	2.6155
52.7	1.4053	2.989
52.71	1.4005	2.8879
52.72	1.3981	2.017
52.73	1.2727	2.1059
52.74	1.251	1.9045
52.75	1.2775	2.2391
52.76	1.219	1.913
52.77	1.2625	2.0988
52.78	1.2745	1.8945
52.79	1.2311	1.8571
52.8	1.2052	2.0559
52.81	1.1894	1.6226
52.82	1.189	1.6965
52.83	1.242	2.1126
52.84	1.2469	1.9821
52.85	1.1973	1.8017
52.86	1.2142	1.9001
52.87	1.2115	1.8847
52.88	1.1968	1.4024
52.89	1.2184	2.1762
52.9	1.2021	1.8536
52.91	1.1724	1.6429
52.92	1.266	1.8611
52.93	1.2289	2.0852
52.94	1.2372	1.7832
52.95	1.1917	1.8997
52.96	1.2006	1.8173
52.97	1.1769	1.6763
52.98	1.2898	1.6315
52.99	1.2696	2.047
53	1.2212	1.8893
53.01	1.1625	1.7756
53.02	1.2071	1.8879
53.03	1.1815	1.6605
53.04	1.2047	1.8023
53.05	1.1755	2.0433
53.06	1.1846	1.8099
53.07	1.2353	1.8423
53.08	1.1649	2.0788
53.09	1.1981	2.5506
53.1	1.1727	2.19
53.11	1.1235	2.2332
53.12	1.1124	2.5643
53.13	1.1196	2.5228
53.14	1.0949	2.3719
53.15	1.1863	2.3334
53.16	1.1437	2.6026
53.17	1.1289	1.9979
53.18	1.149	1.8639
53.19	1.1199	2.0498
53.2	1.1619	2.2694
53.21	1.1689	2.3946
53.22	1.1694	2.2577
53.23	1.265	2.0749
53.24	1.1492	2.0354
53.25	1.1391	2.1158
53.26	1.1474	1.9121
53.27	1.1721	2.2895
53.28	1.1467	2.1169
53.29	1.0512	2.0497
53.3	1.1931	1.8749
53.31	1.1716	1.8193
53.32	1.1366	1.8175
53.33	1.224	1.9826
53.34	1.2245	1.5588
53.35	1.1669	2.0139
53.36	1.2173	1.6106
53.37	1.1449	1.6433
53.38	1.1294	2.2419
53.39	1.1895	1.9063
53.4	1.1666	1.636
53.41	1.1401	1.9725
53.42	1.1679	1.7596
53.43	1.1476	1.9758
53.44	1.1617	2.1737
53.45	1.1105	1.9355
53.46	1.1889	1.8655
53.47	1.146	1.8944
53.48	1.1544	1.9052
53.49	1.1664	1.9713
53.5	1.2034	1.9471
53.51	1.171	1.9068
53.52	1.2266	2.2092
53.53	1.1431	2.126
53.54	1.1827	1.8776
53.55	1.1865	1.9682
53.56	1.2768	2.168
53.57	1.2428	2.032
53.58	1.273	1.8193
53.59	1.2538	2.11
53.6	1.2502	2.2548
53.61	1.2047	1.9904
53.62	1.2056	1.8252
53.63	1.1178	1.5535
53.64	1.2495	1.8485
53.65	1.17	1.8418
53.66	1.1753	1.9182
53.67	1.1872	2.1967
53.68	1.2166	2.2506
53.69	1.1467	1.7407
53.7	1.2613	2.0181
53.71	1.1747	1.849
53.72	1.199	2.0983
53.73	1.2811	2.3086
53.74	1.2994	1.8854
53.75	1.2808	2.0868
53.76	1.2326	1.7808
53.77	1.172	2.0329
53.78	1.309	2.1339
53.79	1.2913	2.1557
53.8	1.2288	2.2702
53.81	1.2688	2.5459
53.82	1.3335	2.3417
53.83	1.2652	2.1097
53.84	1.2872	2.0621
53.85	1.2385	1.8495
53.86	1.2672	1.8836
53.87	1.2282	1.9692
53.88	1.2429	1.9728
53.89	1.2187	1.8888
53.9	1.244	1.973
53.91	1.1989	1.8118
53.92	1.2282	1.839
53.93	1.2885	2.0431
53.94	1.246	1.8254
53.95	1.2501	1.7084
53.96	1.401	1.7443
53.97	1.2922	1.6572
53.98	1.2581	1.9082
53.99	1.3139	2.127
54	1.3395	2.3362
54.01	1.3624	2.8834
54.02	1.2553	2.5989
54.03	1.3202	2.2635
54.04	1.2963	2.1022
54.05	1.3253	2.4224
54.06	1.3815	2.1386
54.07	1.2875	1.9892
54.08	1.2493	2.266
54.09	1.2234	2.7743
54.1	1.3016	2.664
54.11	1.3027	2.6136
54.12	1.2985	2.1886
54.13	1.2851	2.4363
54.14	1.2773	2.5428
54.15	1.2653	1.9731
54.16	1.3005	2.4642
54.17	1.2478	2.4712
54.18	1.3448	2.5402
54.19	1.2943	2.8061
54.2	1.288	2.762
54.21	1.2005	2.4317
54.22	1.1956	2.4385
54.23	1.2443	2.4058
54.24	1.2436	2.3528
54.25	1.2673	2.4678
54.26	1.273	2.3221
54.27	1.2013	1.8154
54.28	1.1876	2.171
54.29	1.2356	1.9036
54.3	1.2201	2.0009
54.31	1.1355	1.8908
54.32	1.1262	2.0413
54.33	1.164	2.1723
54.34	1.1851	2.4245
54.35	1.2328	2.187
54.36	1.3117	1.9948
54.37	1.2512	2.3057
54.38	1.2373	2.306
54.39	1.2968	1.9657
54.4	1.2484	2.3336
54.41	1.2727	2.4594
54.42	1.1972	1.9035
54.43	1.3004	2.3141
54.44	1.2594	2.1866
54.45	1.2591	2.28
54.46	1.2372	2.341
54.47	1.2583	2.5244
54.48	1.2665	2.2994
54.49	1.249	2.0843
54.5	1.2271	2.3675
54.51	1.2406	2.1648
54.52	1.2169	2.3098
54.53	1.2665	2.513
54.54	1.264	2.1522
54.55	1.2118	2.3706
54.56	1.272	2.2298
54.57	1.2755	2.2053
54.58	1.2635	2.083
54.59	1.2728	2.3214
54.6	1.2185	2.2033
54.61	1.2159	1.8932
54.62	1.218	1.7724
54.63	1.2576	1.9866
54.64	1.2588	1.7414
54.65	1.3093	1.7556
54.66	1.2404	1.7803
54.67	1.2474	2.0173
54.68	1.3006	1.8483
54.69	1.2527	2.2997
54.7	1.27	2.388
54.71	1.2129	2.063
54.72	1.2111	1.8787
54.73	1.2519	1.8912
54.74	1.2147	1.6011
54.75	1.3339	2.2323
54.76	1.2736	1.8892
54.77	1.2622	1.8891
54.78	1.2333	1.9348
54.79	1.2251	1.8086
54.8	1.2167	1.5919
54.81	1.201	1.8419
54.82	1.2311	1.6223
54.83	1.161	1.5164
54.84	1.2816	1.6174
54.85	1.3076	1.7215
54.86	1.24	1.9413
54.87	1.1942	2.1909
54.88	1.287	1.8148
54.89	1.2029	1.7612
54.9	1.2387	1.6333
54.91	1.2169	1.9587
54.92	1.3004	1.9105
54.93	1.3087	1.7685
54.94	1.3271	1.6713
54.95	1.2844	2.0961
54.96	1.2234	2.1295
54.97	1.2398	1.966
54.98	1.2111	1.6268
54.99	1.2349	1.485
55	1.2058	1.8413
55.01	1.1746	1.8214
55.02	1.1505	1.8104
55.03	1.1429	1.8274
55.04	1.2497	1.9145
55.05	1.2623	1.7857
55.06	1.2737	1.9582
55.07	1.1894	1.8195
55.08	1.1926	1.9779
55.09	1.1692	2.0166
55.1	1.1047	2.0729
55.11	1.0275	2.1872
55.12	1.1157	1.9777
55.13	1.0311	1.9249
55.14	1.1026	2.3161
55.15	1.0826	2.1148
55.16	1.0946	1.7319
55.17	1.1127	1.6857
55.18	1.1445	1.965
55.19	1.1604	1.8685
55.2	1.1466	1.61
55.21	1.1297	1.4143
55.22	1.0746	1.8563
55.23	1.0111	1.7961
55.24	1.0928	1.3851
55.25	1.0181	1.7506
55.26	1.0753	1.6715
55.27	1.0742	1.7194
55.28	1.1412	1.8567
55.29	1.125	1.6755
55.3	1.1003	1.8564
55.31	1.2197	1.9555
55.32	1.1393	1.9491
55.33	1.2154	2.0239
55.34	1.2324	1.8364
55.35	1.2417	1.7757
55.36	1.2125	1.7908
55.37	1.1761	1.7445
55.38	1.1452	1.8937
55.39	1.2572	1.9947
55.4	1.2732	1.7336
55.41	1.2678	1.7786
55.42	1.1287	1.7647
55.43	1.1953	1.6256
55.44	1.1215	1.6357
55.45	1.2209	1.5759
55.46	1.1844	1.7028
55.47	1.2118	1.7856
55.48	1.1278	2.0923
55.49	1.1199	2.1162
55.5	1.17	1.8922
55.51	1.1388	1.6769
55.52	1.1367	1.8976
55.53	1.174	1.8715
55.54	1.0824	1.9478
55.55	1.1137	1.7522
55.56	1.2268	1.8971
55.57	1.1523	1.9464
55.58	1.0995	1.6772
55.59	1.1594	1.8955
55.6	1.2031	2.0357
55.61	1.1866	2.1173
55.62	1.1862	1.9952
55.63	1.1618	1.7975
55.64	1.1714	1.8087
55.65	1.1558	1.9868
55.66	1.1433	1.6374
55.67	1.1396	1.9561
55.68	1.1104	2.0151
55.69	1.1186	1.7922
55.7	1.177	2.2101
55.71	1.1166	1.6113
55.72	1.1535	1.8452
55.73	1.2026	2.1781
55.74	1.2566	1.4602
55.75	1.2416	1.8755
55.76	1.2249	1.6995
55.77	1.2785	1.7939
55.78	1.2428	1.9112
55.79	1.2662	2.0276
55.8	1.2998	1.844
55.81	1.3152	2.1731
55.82	1.2289	1.6683
55.83	1.2054	1.9355
55.84	1.1959	1.8957
55.85	1.1881	1.8399
55.86	1.1798	1.7499
55.87	1.143	1.526
55.88	1.0954	1.6525
55.89	1.0596	1.7531
55.9	1.098	2.165
55.91	1.0567	1.9386
55.92	1.0977	2.1899
55.93	1.0861	2.3063
55.94	1.0832	2.1173
55.95	1.0628	2.3052
55.96	1.0893	2.1174
55.97	1.1261	2.0258
55.98	1.1963	2.3693
55.99	1.2578	2.1695
56	1.1948	2.1435
56.01	1.1758	2.0878
56.02	1.1733	1.731
56.03	1.1573	1.9635
56.04	1.1759	1.9064
56.05	1.1138	1.4508
56.06	1.1908	2.0201
56.07	1.2434	1.646
56.08	1.1393	1.9617
56.09	1.0925	1.604
56.1	1.2247	1.8555
56.11	1.1902	2.2087
56.12	1.1981	1.8405
56.13	1.211	1.7785
56.14	1.2064	1.7118
56.15	1.1386	1.9348
56.16	1.1594	1.7094
56.17	1.1691	1.9484
56.18	1.1829	2.0178
56.19	1.2136	1.9188
56.2	1.1001	1.9782
56.21	1.1055	1.9563
56.22	1.1826	1.7224
56.23	1.2094	1.6456
56.24	1.2303	1.4856
56.25	1.2177	1.5308
56.26	1.2079	1.4489
56.27	1.2129	1.6614
56.28	1.1872	1.5347
56.29	1.2583	1.2487
56.3	1.2927	1.7368
56.31	1.2561	1.5983
56.32	1.2563	1.4296
56.33	1.2704	1.9037
56.34	1.1989	1.4428
56.35	1.217	1.5064
56.36	1.1629	1.5602
56.37	1.2226	1.4214
56.38	1.1224	1.3522
56.39	1.0953	1.3359
56.4	1.1605	1.7769
56.41	1.1903	1.6523
56.42	1.1775	2.0255
56.43	1.1525	1.4936
56.44	1.1292	1.8241
56.45	1.0724	2.1536
56.46	1.1403	2.1672
56.47	1.0476	2.0859
56.48	1.0779	1.9634
56.49	1.0351	2.1866
56.5	1.0822	2.1155
56.51	0.9742	2.4002
56.52	1.0366	2.0019
56.53	1.0374	1.6678
56.54	1.0743	1.8399
56.55	1.0658	1.9924
56.56	1.1496	1.897
56.57	1.1429	1.6682
56.58	1.1119	1.9778
56.59	1.0274	1.7304
56.6	1.0132	1.6661
56.61	1.0288	1.8028
56.62	1.0787	1.6562
56.63	1.0063	1.6123
56.64	1.06	2.1511
56.65	1.208	1.8893
56.66	1.0914	1.83
56.67	1.1551	1.7549
56.68	1.1152	1.827
56.69	1.1415	2.1537
56.7	1.1113	1.9443
56.71	1.1247	1.326
56.72	1.1329	1.8521
56.73	1.1832	1.4368
56.74	1.1935	1.8363
56.75	1.2525	1.8633
56.76	1.1487	1.5486
56.77	1.1467	1.4935
56.78	1.0801	1.5838
56.79	1.1402	1.9947
56.8	1.158	1.8632
56.81	1.1125	1.888
56.82	1.1032	1.9152
56.83	1.125	1.7756
56.84	1.1546	1.722
56.85	1.1467	2.0093
56.86	1.1736	1.7175
56.87	1.119	1.9519
56.88	1.1783	2.1841
56.89	1.142	1.7142
56.9	1.1532	1.8706
56.91	1.1357	2.0654
56.92	1.2098	1.9648
56.93	1.1013	2.0331
56.94	1.1174	1.8738
56.95	1.171	1.6997
56.96	1.1593	1.9165
56.97	1.1893	1.6382
56.98	1.1479	1.8983
56.99	1.1681	1.7858
57	1.1352	1.3729
57.01	1.1791	1.8162
57.02	1.2103	2.0027
57.03	1.1932	1.9476
57.04	1.2358	1.9374
57.05	1.2591	2.1498
57.06	1.2191	2.1392
57.07	1.2588	2.0821
57.08	1.3213	2.1474
57.09	1.2619	2.0731
57.1	1.2697	1.842
57.11	1.2817	1.659
57.12	1.2904	1.6386
57.13	1.1941	1.5859
57.14	1.3067	1.6171
57.15	1.2546	1.8334
57.16	1.2339	1.9468
57.17	1.2313	2.0812
57.18	1.2505	2.0078
57.19	1.2997	1.7783
57.2	1.322	1.9639
57.21	1.1696	2.0643
57.22	1.2376	1.9772
57.23	1.232	2.0011
57.24	1.0918	2.0497
57.25	1.0559	2.0201
57.26	1.1952	1.8943
57.27	1.1429	1.9444
57.28	1.2189	1.8
57.29	1.1581	2.1972
57.3	1.1775	2.1316
57.31	1.2365	2.2574
57.32	1.1928	2.0289
57.33	1.1342	2.1755
57.34	1.1564	2.0271
57.35	1.1403	2.1054
57.36	1.1537	1.9161
57.37	1.1508	2.198
57.38	1.22	2.2747
57.39	1.1919	2.1517
57.4	1.17	2.6413
57.41	1.2559	2.2776
57.42	1.191	2.2957
57.43	1.1444	2.6412
57.44	1.1194	2.1322
57.45	1.0956	1.8364
57.46	1.1317	1.6998
57.47	1.1671	2.0022
57.48	1.1452	2.0963
57.49	1.1366	2.6124
57.5	1.1357	2.6811
57.51	1.2029	2.6425
57.52	1.254	2.7895
57.53	1.0988	2.7593
57.54	1.1649	2.9467
57.55	1.226	2.6893
57.56	1.2081	2.7941
57.57	1.2544	2.544
57.58	1.1509	2.271
57.59	1.1245	2.5071
57.6	1.2669	2.1772
57.61	1.1621	1.9154
57.62	1.1987	2.1171
57.63	1.1908	2.1354
57.64	1.2303	2.046
57.65	1.1102	2.0283
57.66	1.1966	2.2437
57.67	1.1793	2.3606
57.68	1.1459	2.2627
57.69	1.2576	2.1385
57.7	1.1812	2.2302
57.71	1.1845	1.7759
57.72	1.1696	1.7889
57.73	1.1878	1.6243
57.74	1.1469	1.5515
57.75	1.1862	1.9454
57.76	1.1319	2.0375
57.77	1.1728	1.8059
57.78	1.1323	1.9461
57.79	1.197	1.953
57.8	1.1548	2.1049
57.81	1.0971	2.4159
57.82	1.1198	1.9806
57.83	1.1384	1.6089
57.84	1.1012	1.705
57.85	1.0335	1.8555
57.86	1.074	1.9573
57.87	1.1214	2.0819
57.88	1.094	2.187
57.89	1.1382	1.8428
57.9	1.0851	2.0996
57.91	1.1378	1.94
57.92	1.1011	1.9849
57.93	1.2096	2.1998
57.94	1.1586	2.1271
57.95	1.1996	2.0236
57.96	1.1711	1.9134
57.97	1.1387	1.6357
57.98	1.169	1.7058
57.99	1.1631	1.6741
58	1.1506	1.9027
58.01	1.1665	1.7788
58.02	1.1275	1.7281
58.03	1.13	2.2377
58.04	1.1321	1.8761
58.05	1.1657	2.1629
58.06	1.129	1.6113
58.07	1.1628	2.0614
58.08	1.1747	2.2134
58.09	1.1831	1.7967
58.1	1.1746	1.9908
58.11	1.2241	2.1835
58.12	1.2113	2.112
58.13	1.1842	1.8452
58.14	1.2114	2.2487
58.15	1.15	2.1281
58.16	1.16	2.1039
58.17	1.0878	1.9743
58.18	1.1433	2.0115
58.19	1.1827	2.0307
58.2	1.1944	1.889
58.21	1.114	2.0087
58.22	1.1134	1.7096
58.23	1.1064	1.8115
58.24	1.1323	1.8039
58.25	1.2023	1.7191
58.26	1.1624	1.5998
58.27	1.0891	1.8695
58.28	1.1098	1.9966
58.29	1.1539	1.3933
58.3	1.1783	1.7761
58.31	1.1741	1.4823
58.32	1.138	2.1938
58.33	1.2014	1.7781
58.34	1.2052	1.4509
58.35	1.144	1.4695
58.36	1.1174	1.7414
58.37	1.1175	1.5461
58.38	1.0667	1.4913
58.39	1.0805	1.7442
58.4	1.0565	1.6044
58.41	1.0145	1.7421
58.42	1.017	1.3736
58.43	1.1207	1.7654
58.44	1.0421	1.7857
58.45	1.1369	1.6587
58.46	1.0718	1.5967
58.47	1.1155	1.6723
58.48	1.0242	1.7205
58.49	1.0399	1.7602
58.5	1.1078	1.7166
58.51	1.0683	2.0623
58.52	1.062	2.0098
58.53	1.1669	2.0826
58.54	1.1886	1.9519
58.55	1.145	2.2173
58.56	1.1868	2.6192
58.57	1.201	2.2838
58.58	1.2807	2.1671
58.59	1.1159	1.9035
58.6	1.1865	2.5372
58.61	1.142	2.0357
58.62	1.1668	1.7985
58.63	1.2757	1.8563
58.64	1.1758	1.9677
58.65	1.2423	2.8218
58.66	1.228	2.6201
58.67	1.2221	2.1002
58.68	1.1483	2.1238
58.69	1.1328	2.3215
58.7	1.0966	1.7186
58.71	1.1683	2.0911
58.72	1.2137	2.1506
58.73	1.2682	2.7664
58.74	1.2261	2.1146
58.75	1.1495	1.896
58.76	1.1517	1.854
58.77	1.2027	1.9576
58.78	1.1548	1.6207
58.79	1.1495	1.6364
58.8	1.09	1.4917
58.81	1.1196	1.3195
58.82	1.1378	1.4737
58.83	1.1434	1.4488
58.84	1.215	1.5189
58.85	1.1684	1.4026
58.86	1.1437	1.5206
58.87	1.2319	1.7998
58.88	1.2158	1.7463
58.89	1.2177	1.3604
58.9	1.1865	1.3951
58.91	1.2213	1.6765
58.92	1.2379	1.4908
58.93	1.2266	1.6146
58.94	1.1792	1.2362
58.95	1.1448	1.483
58.96	1.1923	1.9225
58.97	1.1576	1.8112
58.98	1.192	1.9679
58.99	1.1891	2.0381
59	1.1673	2.408
59.01	1.0608	1.9287
59.02	1.1213	2.3122
59.03	1.2146	2.3296
59.04	1.0873	2.0054
59.05	1.0755	2.3328
59.06	1.1034	2.4959
59.07	1.2251	1.8927
59.08	1.1983	1.9189
59.09	1.1725	2.0217
59.1	1.1824	2.1416
59.11	1.1794	2.1515
59.12	1.1261	2.3564
59.13	1.1117	2.4339
59.14	1.1416	2.1921
59.15	1.1981	2.0664
59.16	1.1113	2.3016
59.17	1.1946	1.9363
59.18	1.1822	2.1803
59.19	1.1916	1.8157
59.2	1.0659	1.8962
59.21	1.1185	1.7479
59.22	1.0528	1.5045
59.23	1.0644	1.3486
59.24	1.1034	1.4026
59.25	1.0388	1.5067
59.26	1.0751	1.8327
59.27	1.0699	1.5051
59.28	1.1214	1.4529
59.29	1.1615	1.7999
59.3	1.1205	1.7502
59.31	1.0768	1.6909
59.32	1.0798	1.7281
59.33	1.0342	1.6925
59.34	1.1028	1.8582
59.35	1.116	1.6313
59.36	1.1298	1.8473
59.37	1.148	1.5885
59.38	1.0874	1.5683
59.39	1.0568	1.781
59.4	1.1624	1.4243
59.41	1.0717	1.6795
59.42	1.1393	1.6839
59.43	1.1485	1.5243
59.44	1.1892	1.6202
59.45	1.0812	1.5255
59.46	1.095	1.5041
59.47	1.1025	1.7823
59.48	1.1105	1.8788
59.49	1.075	1.4232
59.5	1.1521	1.538
59.51	1.1118	1.7184
59.52	1.0307	1.5696
59.53	1.0975	1.9895
59.54	1.0708	1.7237
59.55	1.1409	1.5911
59.56	1.1012	1.4953
59.57	1.1297	2.0532
59.58	1.1081	1.9154
59.59	1.1868	1.6788
59.6	1.1938	2.1645
59.61	1.1402	1.9224
59.62	1.1951	1.7643
59.63	1.1847	1.7448
59.64	1.1791	1.924
59.65	1.1332	2.0307
59.66	1.1342	1.884
59.67	1.1516	2.0287
59.68	1.1795	1.9229
59.69	1.1265	1.4552
59.7	1.1343	1.7333
59.71	1.1213	1.4615
59.72	1.2037	1.342
59.73	1.1521	1.5133
59.74	1.2006	1.5649
59.75	1.2362	1.5863
59.76	1.1179	1.6383
59.77	1.1592	1.8339
59.78	1.0939	1.617
59.79	1.1655	1.7613
59.8	1.138	1.9464
59.81	1.1298	1.7924
59.82	1.1945	1.5808
59.83	1.1974	1.5979
59.84	1.2276	1.4623
59.85	1.1842	1.4438
59.86	1.2074	1.8117
59.87	1.1539	1.6581
59.88	1.1828	1.7098
59.89	1.1308	1.6958
59.9	1.1747	1.2279
59.91	1.152	1.5678
59.92	1.1458	1.6136
59.93	1.1429	1.5145
59.94	1.0993	1.8269
59.95	1.1422	1.6533
59.96	1.0981	1.6876
59.97	1.1163	1.7367
59.98	1.1031	1.9141
59.99	1.0644	1.7896
60	1.1103	1.9117
60.01	1.1218	1.5046
60.02	1.1265	1.7178
60.03	1.0783	1.5698
60.04	1.0687	1.928
60.05	1.1061	1.441
60.06	1.1781	1.735
60.07	1.1808	1.5613
60.08	1.1725	1.597
60.09	1.2332	1.447
60.1	1.1383	1.4029
60.11	1.1548	1.7296
60.12	1.1948	1.3774
60.13	1.0846	1.5507
60.14	1.1106	1.8446
60.15	1.0958	2.1604
60.16	1.1206	1.9937
60.17	1.0828	2.0593
60.18	1.136	2.263
60.19	1.0796	2.4116
60.2	1.1302	2.196
60.21	1.1188	1.8223
60.22	1.0639	1.6602
60.23	1.1882	1.6809
60.24	1.1403	1.5681
60.25	1.1214	1.5638
60.26	1.0868	1.4593
60.27	1.0741	1.6572
60.28	1.0422	1.4911
60.29	1.1716	1.234
60.3	1.2175	1.2883
60.31	1.27	1.2941
60.32	1.1719	1.5466
60.33	1.1554	1.8145
60.34	1.2373	1.7926
60.35	1.1786	1.3848
60.36	1.2067	1.285
60.37	1.2008	1.4131
60.38	1.1996	1.4298
60.39	1.2198	1.6817
60.4	1.1645	1.7022
60.41	1.1485	1.8196
60.42	1.118	1.5003
60.43	1.1692	1.4821
60.44	1.1468	1.8935
60.45	1.1852	1.9935
60.46	1.0851	1.5022
60.47	1.1268	1.8566
60.48	1.1369	1.4264
60.49	1.1507	1.5768
60.5	1.1287	1.7204
60.51	1.1259	1.8996
60.52	1.1597	1.5341
60.53	1.1041	1.6325
60.54	1.1183	1.4901
60.55	1.1397	1.8571
60.56	1.1288	1.5929
60.57	1.1487	2.0033
60.58	1.0946	1.6351
60.59	1.0906	1.799
60.6	1.1446	1.5764
60.61	1.1326	1.5415
60.62	1.1416	1.45
60.63	1.1194	1.2642
60.64	1.1299	1.4664
60.65	1.0803	1.4278
60.66	1.1301	1.8389
60.67	1.1621	1.6971
60.68	1.1288	1.6362
60.69	1.0738	1.2001
60.7	1.1702	1.4231
60.71	1.1254	1.5023
60.72	1.1348	1.5622
60.73	1.0787	1.5299
60.74	1.1349	1.5679
60.75	1.138	1.7522
60.76	1.1467	1.6546
60.77	1.0739	1.5735
60.78	1.1352	1.4661
60.79	1.0681	1.4484
60.8	1.0789	1.3587
60.81	1.0568	1.7707
60.82	1.0954	1.9588
60.83	1.0978	1.7405
60.84	1.0113	1.508
60.85	1.0391	1.3082
60.86	1.1081	1.7194
60.87	1.0456	1.595
60.88	1.0394	1.4206
60.89	0.9841	1.5996
60.9	1.1468	1.3957
60.91	1.0031	1.2607
60.92	1.1009	1.3945
60.93	1.1211	1.4794
60.94	1.1225	1.4733
60.95	1.1196	1.4289
60.96	1.1755	1.5927
60.97	1.1272	1.5071
60.98	1.1897	1.5982
60.99	1.1678	1.3038
61	1.2003	1.3428
61.01	1.1795	1.5957
61.02	1.1465	1.1767
61.03	1.0684	1.3422
61.04	1.1111	1.0807
61.05	1.105	1.4587
61.06	1.1791	1.6678
61.07	1.1227	1.4636
61.08	1.1825	1.5163
61.09	1.1588	1.3321
61.1	1.1416	1.2977
61.11	1.1898	1.8059
61.12	1.2125	1.2649
61.13	1.1567	1.5692
61.14	1.2451	1.6681
61.15	1.2882	1.7034
61.16	1.2888	1.9927
61.17	1.245	1.4723
61.18	1.2128	1.7555
61.19	1.1662	1.5073
61.2	1.1491	1.9252
61.21	1.1199	1.4258
61.22	1.0615	1.6098
61.23	1.1321	1.4763
61.24	1.0274	1.8021
61.25	1.1528	1.7538
61.26	1.1781	1.4556
61.27	1.1207	1.4285
61.28	1.0827	1.8288
61.29	1.178	1.6607
61.3	1.1169	1.4519
61.31	1.1191	1.6735
61.32	1.1309	1.8729
61.33	1.1164	1.4524
61.34	1.0613	1.4071
61.35	1.0953	1.5006
61.36	1.0903	1.4949
61.37	1.1246	1.6401
61.38	1.1593	1.7647
61.39	1.1318	1.3873
61.4	1.184	1.6406
61.41	1.1765	1.8757
61.42	1.1113	1.5068
61.43	1.0694	1.6907
61.44	1.0394	1.8045
61.45	1.0316	1.7525
61.46	1.0653	2.1279
61.47	1.1041	2.1724
61.48	1.052	1.8984
61.49	1.1194	1.6586
61.5	1.0758	1.6194
61.51	1.0373	1.834
61.52	1.0473	1.5731
61.53	1.0616	1.758
61.54	1.0412	1.8872
61.55	1.0192	1.5088
61.56	1.07	1.4664
61.57	1.0245	1.2997
61.58	1.0402	1.7312
61.59	1.0771	1.6081
61.6	1.0333	1.6492
61.61	1.0489	1.5025
61.62	1.0297	1.746
61.63	1.0417	1.7389
61.64	1.1222	1.7659
61.65	1.107	1.5742
61.66	1.1559	1.6419
61.67	1.126	1.9853
61.68	1.1571	1.5029
61.69	1.1928	1.5816
61.7	1.1756	1.4573
61.71	1.1372	1.3615
61.72	1.1579	1.3965
61.73	1.1461	1.446
61.74	1.2238	1.7454
61.75	1.1545	1.6504
61.76	1.0818	1.8063
61.77	1.078	1.7541
61.78	1.0286	1.5359
61.79	1.1049	1.8948
61.8	1.0678	1.4455
61.81	1.0865	2.0052
61.82	1.1185	2.1753
61.83	1.1079	1.6738
61.84	1.0696	1.7647
61.85	1.1459	1.8277
61.86	1.1937	2.1775
61.87	1.1703	1.6133
61.88	1.116	1.7904
61.89	1.0769	1.3946
61.9	1.1011	1.7277
61.91	1.1185	1.5148
61.92	1.0947	1.5381
61.93	1.0506	1.4638
61.94	1.0737	1.5174
61.95	1.029	1.6113
61.96	1.0815	1.6709
61.97	1.069	1.8265
61.98	1.1047	1.755
61.99	1.1234	1.4693
62	1.1627	1.6376
62.01	1.0573	1.5678
62.02	1.058	1.413
62.03	1.0205	1.6258
62.04	1.0235	1.5881
62.05	1.1088	1.6583
62.06	1.0205	1.4835
62.07	1.093	1.5769
62.08	1.0867	1.7916
62.09	1.1165	1.6619
62.1	1.1111	1.4699
62.11	1.0861	1.4345
62.12	1.1091	1.7562
62.13	1.046	1.692
62.14	1.1077	1.8505
62.15	1.1306	1.6231
62.16	1.097	1.5554
62.17	1.1341	1.5664
62.18	1.1462	1.5571
62.19	1.1764	1.6839
62.2	1.078	1.6379
62.21	1.0626	1.5967
62.22	1.1203	1.5443
62.23	1.0809	1.3394
62.24	1.1435	1.3505
62.25	1.1671	1.3791
62.26	1.0779	1.3277
62.27	1.0788	1.4013
62.28	1.0611	1.6902
62.29	1.022	1.6208
62.3	1.0534	1.5173
62.31	1.1604	1.4711
62.32	1.1252	1.6454
62.33	1.1903	1.5645
62.34	1.0641	1.3149
62.35	1.1096	1.2593
62.36	1.0563	1.2948
62.37	1.0116	1.3772
62.38	1.022	1.3358
62.39	1.0543	1.5739
62.4	1.1111	1.7085
62.41	1.0624	1.5939
62.42	1.1242	1.5681
62.43	1.0752	1.3709
62.44	1.0843	1.5331
62.45	1.0046	1.4563
62.46	1.0152	1.4779
62.47	1.0213	1.3403
62.48	1.0965	1.2473
62.49	1.0897	1.4845
62.5	1.0281	1.1903
62.51	1.0863	1.3683
62.52	1.0746	1.4348
62.53	1.0368	1.6702
62.54	1.1043	1.5562
62.55	1.0449	1.4318
62.56	1.1102	1.3813
62.57	1.0865	1.5377
62.58	1.0706	1.5206
62.59	1.0445	1.3104
62.6	1.0093	1.5821
62.61	1.0294	1.1044
62.62	1.0593	1.277
62.63	1.0372	1.3107
62.64	1.0236	1.2206
62.65	0.9759	1.3159
62.66	0.9798	1.4267
62.67	0.9912	1.4343
62.68	1.0172	1.1979
62.69	1.0229	1.389
62.7	1.0786	1.6822
62.71	1.1089	1.5536
62.72	1.1402	1.7717
62.73	1.0824	1.5082
62.74	1.0702	1.2578
62.75	1.0162	1.4264
62.76	1.0654	1.4092
62.77	1.0733	1.2931
62.78	1.0752	1.4159
62.79	1.0688	1.4046
62.8	1.0764	1.586
62.81	1.119	1.2177
62.82	1.0417	1.4658
62.83	1.0769	1.4623
62.84	1.0818	1.4702
62.85	1.1068	1.4079
62.86	1.0907	1.3587
62.87	1.0006	1.602
62.88	1.1081	1.4856
62.89	1.0647	1.6545
62.9	1.1018	1.5051
62.91	0.9775	1.1662
62.92	1.1105	1.3665
62.93	1.0979	1.3144
62.94	1.0591	1.2366
62.95	1.0626	1.0351
62.96	1.0034	1.6486
62.97	1.0118	1.2706
62.98	0.9622	1.3457
62.99	0.9841	0.9969
63	1.0373	1.0961
63.01	1.0622	1.3134
63.02	0.9911	1.5541
63.03	1.054	1.4696
63.04	1.083	1.6
63.05	1.1131	1.308
63.06	1.0712	1.378
63.07	1.0422	1.2628
63.08	1.0999	1.2644
63.09	1.0637	1.3546
63.1	1.0741	1.5299
63.11	1.0775	1.4083
63.12	1.0544	1.0515
63.13	1.0765	1.2737
63.14	1.0395	1.4117
63.15	1.0415	1.2588
63.16	1.0379	1.2355
63.17	1.053	1.2026
63.18	1.0642	1.1432
63.19	1.0563	1.6377
63.2	1.0806	1.3674
63.21	1.0169	1.0555
63.22	1.0504	1.3933
63.23	0.9847	1.0262
63.24	1.0173	1.268
63.25	1.0249	1.5699
63.26	0.9904	1.5076
63.27	1.0007	1.585
63.28	1.0357	1.19
63.29	0.9986	1.1073
63.3	1.0328	1.2184
63.31	1.0519	1.1729
63.32	1.0243	1.1293
63.33	1.0555	0.9977
63.34	0.9622	0.902
63.35	0.9863	1.219
63.36	1.0169	1.2012
63.37	1.0607	1.2356
63.38	1.0659	1.1087
63.39	1.0282	1.2049
63.4	1.0244	1.3973
63.41	0.9969	1.4065
63.42	0.978	1.5079
63.43	0.9513	1.269
63.44	0.9363	0.9771
63.45	0.9154	1.1506
63.46	0.9447	1.1857
63.47	1.0024	1.108
63.48	0.9484	1.1457
63.49	1.0328	1.1395
63.5	0.986	1.0973
63.51	1.0404	1.2635
63.52	1.0031	1.1134
63.53	1.0204	1.1388
63.54	1.023	1.1715
63.55	1.0176	1.2588
63.56	1.0823	1.5727
63.57	1.0877	1.5547
63.58	1.0617	1.3154
63.59	1.122	1.5068
63.6	1.0737	1.1295
63.61	0.9778	1.2177
63.62	1.015	1.1208
63.63	1.0414	1.1867
63.64	1.1069	1.0068
63.65	1.0311	1.1602
63.66	1.0325	1.184
63.67	1.0944	1.1145
63.68	1.0244	0.9158
63.69	1.0668	1.0297
63.7	0.9678	1.1443
63.71	1.0296	1.2455
63.72	1.0577	1.5314
63.73	1.0808	1.2079
63.74	1.0799	1.2369
63.75	1.0798	1.3865
63.76	1.0787	1.4342
63.77	1.0708	1.272
63.78	1.0374	1.6149
63.79	1.043	1.6933
63.8	1.0697	1.5859
63.81	1.0186	1.586
63.82	1.0906	1.4073
63.83	1.0848	1.4022
63.84	1.0377	1.3584
63.85	1.0496	1.6202
63.86	1.0077	1.4411
63.87	1.1321	1.6285
63.88	1.0338	1.6121
63.89	1.0919	1.6293
63.9	1.077	1.3531
63.91	1.099	1.4537
63.92	1.0282	1.0648
63.93	1.015	1.1426
63.94	1.0444	1.438
63.95	1.0052	1.3148
63.96	1.0488	1.1788
63.97	1.0715	1.1883
63.98	1.1278	1.186
63.99	1.1262	1.1298
64	1.0911	1.4469
64.01	1.0693	1.4693
64.02	1.0241	1.5452
64.03	1.0536	1.5647
64.04	1.0506	1.3354
64.05	1.0857	1.4916
64.06	1.0926	1.4386
64.07	1.0811	1.5527
64.08	1.0301	1.2181
64.09	1.0649	1.3942
64.1	1.034	1.5148
64.11	1.0375	1.2233
64.12	0.9856	1.6444
64.13	1.0683	1.5613
64.14	1.0277	1.735
64.15	1.0369	1.4225
64.16	1.0916	1.5854
64.17	1.0991	1.4261
64.18	1.0656	1.3414
64.19	1.1644	1.9012
64.2	1.1473	1.9322
64.21	1.1398	1.8975
64.22	1.1039	1.782
64.23	1.1007	1.8233
64.24	1.0604	2.0581
64.25	1.0558	1.6397
64.26	1.0218	1.5613
64.27	1.0686	1.8078
64.28	1.078	1.9416
64.29	1.048	2.017
64.3	1.0753	1.9934
64.31	0.9598	1.744
64.32	0.9505	1.4726
64.33	0.9599	1.7643
64.34	0.9547	1.2873
64.35	0.9952	1.4007
64.36	0.9516	1.5751
64.37	0.9517	1.099
64.38	0.9575	1.1377
64.39	0.9809	1.2726
64.4	0.9582	1.3284
64.41	0.9721	1.5516
64.42	0.9356	1.5398
64.43	0.9877	1.4829
64.44	0.959	1.3918
64.45	1.0558	1.4262
64.46	0.955	1.5807
64.47	1.0163	1.708
64.48	1.017	1.7487
64.49	1.0328	1.674
64.5	0.9848	1.8136
64.51	1.0646	1.7785
64.52	1.0324	1.9439
64.53	1.0258	1.4456
64.54	1.1016	1.4001
64.55	1.0971	1.7605
64.56	1.062	1.3515
64.57	1.0493	1.2393
64.58	1.0799	1.2887
64.59	1.1169	1.5042
64.6	1.1636	1.4097
64.61	1.1177	1.5273
64.62	1.1621	1.6147
64.63	1.082	1.622
64.64	1.1788	2.0224
64.65	1.1495	1.9235
64.66	1.093	1.3907
64.67	1.0831	1.3817
64.68	1.078	1.918
64.69	1.0983	1.5548
64.7	1.0721	1.6329
64.71	1.0749	1.4843
64.72	1.0316	1.6095
64.73	1.0892	1.4512
64.74	1.0892	1.543
64.75	1.051	1.5451
64.76	1.0857	1.3987
64.77	1.0518	1.6687
64.78	1.0644	1.4697
64.79	1.0727	1.4389
64.8	1.0968	1.8027
64.81	1.0572	1.672
64.82	1.0553	1.7561
64.83	1.0309	1.6943
64.84	1.0834	1.5805
64.85	1.0954	1.599
64.86	1.0363	1.5923
64.87	1.1469	1.538
64.88	1.0935	1.5594
64.89	1.0825	1.7436
64.9	1.0144	1.9307
64.91	1.0321	1.7981
64.92	1.0266	1.6036
64.93	1.0869	1.8036
64.94	1.0251	1.7433
64.95	0.9963	1.9614
64.96	0.9995	1.6915
64.97	0.9899	1.689
64.98	0.9735	1.5326
64.99	1.0606	1.7103
65	1.1113	1.7619
65.01	1.1557	1.8281
65.02	1.1055	1.899
65.03	1.1264	1.8553
65.04	1.1692	1.6947
65.05	1.1493	1.528
65.06	1.1054	1.5365
65.07	1.0825	1.5991
65.08	1.1253	1.7901
65.09	1.096	1.5461
65.1	1.0603	1.2944
65.11	1.0901	1.5751
65.12	1.0903	1.5301
65.13	1.149	1.3706
65.14	1.1166	1.2971
65.15	1.182	1.6455
65.16	1.1467	1.8677
65.17	1.1881	1.9592
65.18	1.2588	2.0831
65.19	1.1013	1.688
65.2	1.0853	1.6821
65.21	1.0808	1.4992
65.22	1.0917	1.8332
65.23	1.0717	1.5675
65.24	1.1379	1.6371
65.25	1.0756	1.7394
65.26	1.0251	1.6281
65.27	1.0417	1.5409
65.28	1.0409	1.5425
65.29	1.1008	1.3829
65.3	1.058	1.4767
65.31	1.1216	1.8413
65.32	1.105	1.4216
65.33	1.1413	2.1244
65.34	1.1041	1.9295
65.35	1.0708	2.1665
65.36	1.1202	2.3948
65.37	1.1049	2.8432
65.38	1.1246	2.6212
65.39	1.0702	1.8231
65.4	1.1152	1.9846
65.41	1.1017	1.5244
65.42	1.0662	1.8672
65.43	1.1085	2.2661
65.44	1.1682	2.0055
65.45	1.1866	1.8889
65.46	1.1392	1.6271
65.47	1.1315	1.6811
65.48	1.0857	2.2569
65.49	1.0259	2.1148
65.5	1.0593	2.0699
65.51	1.0755	1.6042
65.52	1.1029	1.8721
65.53	1.1365	2.0084
65.54	1.1532	2.0335
65.55	1.1741	2.2656
65.56	1.1684	2.1646
65.57	1.1301	2.1075
65.58	1.1756	2.4364
65.59	1.1545	2.2496
65.6	1.0903	2.2451
65.61	1.1372	2.0548
65.62	1.1404	2.115
65.63	1.1853	2.3692
65.64	1.1855	2.3628
65.65	1.1625	2.4837
65.66	1.1092	2.4527
65.67	1.0808	2.4333
65.68	1.1278	2.0222
65.69	1.0632	2.1932
65.7	1.1096	1.946
65.71	1.1114	2.0167
65.72	1.0702	2.019
65.73	1.0841	2.0218
65.74	1.0969	2.193
65.75	1.1022	2.4325
65.76	1.1548	2.2499
65.77	1.1174	2.3601
65.78	1.124	2.5204
65.79	1.1225	2.5317
65.8	1.1328	2.2957
65.81	1.0679	2.3639
65.82	1.0717	2.6959
65.83	1.0379	2.5881
65.84	1.0756	2.1333
65.85	1.1332	2.4348
65.86	1.0882	2.6383
65.87	1.1189	2.1157
65.88	1.0932	1.8804
65.89	1.0706	2.1823
65.9	1.0816	1.9828
65.91	1.1487	2.1197
65.92	1.2117	2.0353
65.93	1.212	2.2092
65.94	1.1215	2.1404
65.95	1.0759	2.0801
65.96	1.2203	2.3901
65.97	1.1179	2.5132
65.98	1.1539	2.3629
65.99	1.092	2.3985
66	1.1019	2.5209
66.01	1.077	2.2468
66.02	1.0802	2.4166
66.03	1.1153	2.5618
66.04	1.0937	2.0423
66.05	1.1016	2.2592
66.06	1.1652	2.5769
66.07	1.1601	2.4836
66.08	1.0706	2.0066
66.09	1.0843	2.4334
66.1	1.1295	2.1433
66.11	1.0724	1.9312
66.12	1.1138	1.7312
66.13	1.1654	2.1842
66.14	1.1432	2.4119
66.15	1.1643	2.4679
66.16	1.1445	2.2488
66.17	1.1658	2.456
66.18	1.1571	1.8236
66.19	1.1461	1.7534
66.2	1.244	1.9882
66.21	1.1734	1.6996
66.22	1.1835	2.1592
66.23	1.1615	2.4548
66.24	1.3144	2.4393
66.25	1.1811	2.3057
66.26	1.1682	2.258
66.27	1.1931	2.3561
66.28	1.1396	2.0792
66.29	1.0469	2.1693
66.3	1.1189	2.3012
66.31	1.1546	2.1287
66.32	1.1148	1.9524
66.33	1.1683	1.917
66.34	1.1732	2.4956
66.35	1.2561	1.9754
66.36	1.2219	1.9651
66.37	1.172	2.1924
66.38	1.1047	1.8614
66.39	1.1101	1.8928
66.4	1.1454	2.0628
66.41	1.0965	1.9323
66.42	1.1715	2.4138
66.43	1.1385	2.2448
66.44	1.0982	2.2325
66.45	1.1495	2.3485
66.46	1.0757	2.5346
66.47	1.1658	2.421
66.48	1.0957	2.3482
66.49	1.1137	2.3708
66.5	1.1076	2.0223
66.51	1.0952	1.9438
66.52	1.0965	2.0258
66.53	1.1896	1.8398
66.54	1.1154	2.1394
66.55	1.109	2.1411
66.56	1.1608	2.6322
66.57	1.1363	2.4943
66.58	1.1869	2.2272
66.59	1.106	2.3484
66.6	1.1139	2.494
66.61	1.118	2.03
66.62	1.125	2.3067
66.63	1.1178	2.2115
66.64	1.1588	1.9979
66.65	1.1471	2.0101
66.66	1.1558	1.9852
66.67	1.1737	2.0959
66.68	1.1301	1.7243
66.69	1.1319	1.7362
66.7	1.0988	1.4311
66.71	1.0788	1.2019
66.72	1.0229	1.5589
66.73	1.0658	1.7714
66.74	1.0694	1.8572
66.75	1.0948	1.6828
66.76	1.1409	2.0458
66.77	1.1475	1.9232
66.78	1.1106	1.8968
66.79	1.1056	2.2236
66.8	1.1072	2.0216
66.81	1.0996	2.0511
66.82	1.1372	1.806
66.83	1.1011	1.8107
66.84	1.0753	1.7673
66.85	1.0897	1.6288
66.86	1.1586	1.9268
66.87	1.0648	1.686
66.88	1.101	1.9016
66.89	1.0541	1.9684
66.9	1.0571	1.8262
66.91	1.1318	2.2014
66.92	1.1426	2.0094
66.93	1.1378	2.1934
66.94	1.1787	2.1921
66.95	1.1898	1.9826
66.96	1.1938	2.0226
66.97	1.1507	1.8016
66.98	1.169	1.898
66.99	1.112	1.8814
67	1.0459	1.8766
67.01	1.049	2.1485
67.02	1.0835	2.0867
67.03	1.0588	2.1694
67.04	1.1398	2.3269
67.05	1.1555	2.0672
67.06	1.1022	1.7257
67.07	1.1717	2.0642
67.08	1.2271	2.2385
67.09	1.207	2.4949
67.1	1.2357	2.5615
67.11	1.229	2.4789
67.12	1.2188	2.3497
67.13	1.088	2.2678
67.14	1.1542	2.218
67.15	1.0797	2.2255
67.16	1.1726	2.1507
67.17	1.1723	2.2516
67.18	1.2008	2.0272
67.19	1.2638	2.0653
67.2	1.1992	1.7484
67.21	1.2126	1.727
67.22	1.1353	1.6323
67.23	1.1512	1.6814
67.24	1.1715	1.8872
67.25	1.1817	1.8333
67.26	1.2428	2.2493
67.27	1.1694	2.0788
67.28	1.2395	2.013
67.29	1.178	2.1229
67.3	1.1768	1.9045
67.31	1.1705	1.8924
67.32	1.0901	2.205
67.33	1.1555	1.9588
67.34	1.1503	2.0293
67.35	1.0767	1.7834
67.36	1.1174	1.399
67.37	1.0852	1.6299
67.38	1.1131	1.6212
67.39	1.1599	1.7776
67.4	1.0822	1.7413
67.41	1.1163	2.0143
67.42	1.0894	1.569
67.43	1.1544	1.6057
67.44	1.0953	1.8152
67.45	1.1439	1.7813
67.46	1.1227	1.6821
67.47	1.2076	1.6676
67.48	1.1892	1.6937
67.49	1.2222	1.6656
67.5	1.1847	1.5378
67.51	1.2153	1.6277
67.52	1.2002	1.5448
67.53	1.171	1.5388
67.54	1.1695	1.4599
67.55	1.2263	1.4575
67.56	1.2169	1.7629
67.57	1.1432	1.612
67.58	1.1447	1.6514
67.59	1.1298	1.7806
67.6	1.1303	1.7817
67.61	1.2259	1.8041
67.62	1.1998	1.9853
67.63	1.1545	1.8397
67.64	1.1437	2.0382
67.65	1.2005	2.053
67.66	1.1159	1.8031
67.67	1.1665	1.6513
67.68	1.1987	1.6649
67.69	1.1759	1.8425
67.7	1.1608	1.5166
67.71	1.1012	1.5216
67.72	1.1096	1.7486
67.73	1.1589	1.6813
67.74	1.1106	1.8842
67.75	1.1001	1.7405
67.76	1.2039	1.723
67.77	1.126	1.8605
67.78	1.1222	1.8716
67.79	1.1455	1.7279
67.8	1.0809	2.3216
67.81	1.1951	1.8554
67.82	1.131	1.9026
67.83	1.1482	1.7442
67.84	1.1266	1.8177
67.85	1.1672	2.1028
67.86	1.1417	1.7249
67.87	1.1397	1.9652
67.88	1.163	1.8171
67.89	1.1316	1.9336
67.9	1.0889	1.8386
67.91	1.1108	1.9066
67.92	1.1336	2.0796
67.93	1.092	2.0507
67.94	1.1429	2.0361
67.95	1.1379	2.2704
67.96	1.1598	2.2899
67.97	1.1454	1.9947
67.98	1.0929	2.3517
67.99	1.1051	2.0394
68	1.1567	2.0082
68.01	1.2092	2.1118
68.02	1.1778	2.2063
68.03	1.0793	1.8713
68.04	1.1554	2.0744
68.05	1.1846	2.0317
68.06	1.1521	2.2332
68.07	1.2115	1.9957
68.08	1.1325	1.9742
68.09	1.1667	1.7255
68.1	1.1986	1.9417
68.11	1.1863	1.8401
68.12	1.2299	2.0644
68.13	1.1069	2.1225
68.14	1.1453	2.2418
68.15	1.1769	1.946
68.16	1.1569	2.1959
68.17	1.1321	2.0783
68.18	1.1356	2.0878
68.19	1.1362	1.9636
68.2	1.1839	1.95
68.21	1.1759	1.9477
68.22	1.1743	2.021
68.23	1.2052	2.1383
68.24	1.2007	2.0677
68.25	1.2055	2.1049
68.26	1.1204	2.1866
68.27	1.1826	2.3784
68.28	1.2132	2.1522
68.29	1.1748	2.2013
68.3	1.143	1.6114
68.31	1.2227	1.7903
68.32	1.2038	1.981
68.33	1.2153	1.8683
68.34	1.1402	1.6744
68.35	1.1817	1.9285
68.36	1.2148	1.7558
68.37	1.1438	1.9393
68.38	1.1384	1.7014
68.39	1.1805	1.9384
68.4	1.2332	2.0069
68.41	1.1433	1.8219
68.42	1.1335	1.7315
68.43	1.1261	1.6719
68.44	1.0629	2.0288
68.45	1.0593	1.8987
68.46	1.135	2.0446
68.47	1.1932	1.7677
68.48	1.1338	1.842
68.49	1.0818	1.6714
68.5	1.1219	1.6377
68.51	1.1068	1.7474
68.52	1.14	2.1491
68.53	1.1705	1.7887
68.54	1.1481	1.7811
68.55	1.1595	1.8557
68.56	1.1265	1.8826
68.57	1.153	1.5627
68.58	1.1345	1.8007
68.59	1.0974	2.1121
68.6	1.0881	1.9819
68.61	1.1485	1.7241
68.62	1.1017	2.1527
68.63	1.1721	2.1899
68.64	1.1369	2.3953
68.65	1.1311	2.0163
68.66	1.074	2.0686
68.67	1.1352	2.4622
68.68	1.0635	2.0597
68.69	1.1194	2.1336
68.7	1.1088	2.1406
68.71	1.158	1.7727
68.72	1.084	1.4869
68.73	1.0671	1.7068
68.74	1.1315	2.0369
68.75	1.189	2.1216
68.76	1.0819	2.0165
68.77	1.0332	2.0896
68.78	1.08	2.1299
68.79	1.0718	1.7474
68.8	1.1233	1.7258
68.81	1.0905	1.9234
68.82	1.1115	1.9431
68.83	1.0415	1.9466
68.84	1.0787	1.7183
68.85	1.0905	1.578
68.86	1.0869	2.0566
68.87	1.1066	1.9267
68.88	1.0631	1.7429
68.89	1.115	2.0357
68.9	0.977	1.9124
68.91	1.0316	2.2951
68.92	1.0604	2.2699
68.93	1.0549	2.0084
68.94	1.1173	2.0894
68.95	1.1225	1.835
68.96	1.0831	2.2176
68.97	1.0007	2.0728
68.98	1.0602	1.8773
68.99	1.0425	2.189
69	1.0685	2.0738
69.01	1.0921	1.9522
69.02	1.0588	2.2564
69.03	1.0862	2.2511
69.04	1.1084	1.8365
69.05	1.1302	1.8122
69.06	1.1372	1.7409
69.07	1.0494	1.7928
69.08	1.0454	1.8388
69.09	1.1014	2.0357
69.1	1.0218	1.5716
69.11	1.0383	1.6795
69.12	0.9854	1.6061
69.13	1.0702	1.5987
69.14	0.9778	1.6456
69.15	1.0072	1.6709
69.16	1.0604	1.7931
69.17	1.1231	1.7667
69.18	1.139	1.7076
69.19	1.081	1.7874
69.2	1.0418	1.6925
69.21	1.0303	1.6173
69.22	1.0298	1.6769
69.23	1.0635	1.7364
69.24	1.0447	1.7422
69.25	1.2124	1.8577
69.26	1.2018	1.8242
69.27	1.1979	1.6693
69.28	1.1977	1.6065
69.29	1.1013	1.6176
69.3	1.1117	1.8364
69.31	1.1791	1.6918
69.32	1.1362	1.6884
69.33	1.1505	1.9249
69.34	1.1195	1.947
69.35	1.1065	1.4852
69.36	1.1997	2.2614
69.37	1.1605	2.0131
69.38	1.1805	1.9924
69.39	1.1043	1.8757
69.4	1.0486	2.0475
69.41	1.0979	1.4462
69.42	1.0961	1.6051
69.43	1.1541	1.6055
69.44	1.1488	2.0126
69.45	1.0859	2.0303
69.46	1.0962	1.9769
69.47	1.1485	1.9029
69.48	1.1259	1.7716
69.49	1.1562	1.5889
69.5	1.145	1.8137
69.51	1.1005	1.9058
69.52	1.1393	1.8397
69.53	1.0667	1.7375
69.54	1.1604	1.6109
69.55	1.1032	2.1207
69.56	1.0561	1.7994
69.57	1.1259	1.7055
69.58	1.0733	1.8162
69.59	1.1434	1.6266
69.6	1.1183	1.6768
69.61	1.0772	1.7141
69.62	1.128	1.6634
69.63	1.1864	2.1025
69.64	1.2026	1.8904
69.65	1.1242	1.4944
69.66	1.1584	1.5678
69.67	1.1942	1.6585
69.68	1.1169	1.8735
69.69	1.1507	1.8615
69.7	1.1583	1.5696
69.71	1.1794	1.8109
69.72	1.1252	1.6353
69.73	1.1741	1.7336
69.74	1.0557	1.5123
69.75	1.149	1.6945
69.76	1.0664	1.7601
69.77	1.0275	1.5315
69.78	1.0881	2.0484
69.79	1.1372	1.9833
69.8	1.0467	2.0601
69.81	1.025	2.1631
69.82	1.0043	2.2353
69.83	1.0492	2.2291
69.84	1.0927	2.0536
69.85	1.0075	2.5079
69.86	1.1083	2.0007
69.87	1.096	1.9602
69.88	1.1122	1.6771
69.89	1.0966	1.9175
69.9	1.1067	2.1087
69.91	1.1744	2.2164
69.92	1.0417	1.8658
69.93	1.0366	1.9429
69.94	1.0231	2.221
69.95	0.9964	2.1575
69.96	1.1051	2.3248
69.97	1.084	1.9155
69.98	1.0498	1.8933
69.99	1.0843	1.9141
70	1.1184	1.8696
70.01	1.0966	1.8746
70.02	1.1249	2.1236
70.03	1.0565	2.0829
70.04	1.0486	1.9071
70.05	1.0972	1.7165
70.06	1.1208	1.6709
70.07	1.0985	1.7573
70.08	1.1194	2.0523
70.09	1.0983	1.9526
70.1	1.1069	2.128
70.11	1.0761	2.4227
70.12	1.0649	2.2021
70.13	1.1332	1.8382
70.14	1.1128	1.8116
70.15	1.1152	1.8009
70.16	1.1127	2.0834
70.17	1.1746	1.9677
70.18	1.1941	1.9304
70.19	1.087	1.9078
70.2	1.1583	1.9939
70.21	1.0454	2.2307
70.22	1.0227	1.7746
70.23	1.0605	1.7988
70.24	1.1136	1.6433
70.25	1.0637	1.7836
70.26	1.1856	1.8338
70.27	1.1237	2.0607
70.28	1.1335	2.1775
70.29	1.2397	2.0674
70.3	1.1275	1.9035
70.31	1.2081	1.6225
70.32	1.0761	1.7639
70.33	1.1692	1.812
70.34	1.1385	1.658
70.35	1.2141	1.7758
70.36	1.2608	1.7919
70.37	1.2448	1.8236
70.38	1.1832	1.953
70.39	1.1414	1.8336
70.4	1.2457	1.9827
70.41	1.2752	2.0521
70.42	1.2058	2.4
70.43	1.1565	1.8881
70.44	1.1946	1.9901
70.45	1.2595	2.0562
70.46	1.1405	2.4761
70.47	1.1016	2.1289
70.48	1.2065	1.9125
70.49	1.0993	1.6552
70.5	1.2005	1.8434
70.51	1.1558	1.6614
70.52	1.1771	1.8813
70.53	1.1259	1.8685
70.54	1.2117	1.6493
70.55	1.1944	2.1187
70.56	1.1801	2.0978
70.57	1.09	1.8556
70.58	1.1154	1.9515
70.59	1.0107	1.7089
70.6	1.1494	2.1543
70.61	1.0724	1.8261
70.62	1.1318	2.0031
70.63	1.1428	2.2745
70.64	1.1334	2.1864
70.65	1.1394	2.0179
70.66	1.1347	1.8933
70.67	1.1056	1.6142
70.68	1.1598	2.0129
70.69	1.0647	1.6917
70.7	1.1026	1.7907
70.71	1.1309	1.5371
70.72	1.1058	2.0247
70.73	1.132	1.7151
70.74	1.1318	1.9088
70.75	1.1462	1.6369
70.76	1.1802	1.9044
70.77	1.1726	1.7513
70.78	1.2862	1.8078
70.79	1.2034	1.7603
70.8	1.2303	1.6585
70.81	1.1959	1.8424
70.82	1.2233	2.1573
70.83	1.225	1.7836
70.84	1.1692	2.0121
70.85	1.2154	1.9238
70.86	1.1976	1.9554
70.87	1.2115	1.6924
70.88	1.2545	1.8143
70.89	1.2707	1.9574
70.9	1.2254	1.4734
70.91	1.2449	1.5018
70.92	1.1844	1.73
70.93	1.2521	1.9595
70.94	1.2512	2.0352
70.95	1.2403	2.0327
70.96	1.2164	1.8999
70.97	1.1907	1.6246
70.98	1.1941	1.9243
70.99	1.1726	1.9433
71	1.161	1.5889
71.01	1.134	2.1599
71.02	1.1433	2.1937
71.03	1.1567	2.1162
71.04	1.1523	1.6411
71.05	1.1066	1.9454
71.06	1.0661	1.5841
71.07	1.1516	1.7823
71.08	1.2214	1.9611
71.09	1.2203	2.131
71.1	1.1408	1.7139
71.11	1.1531	2.0634
71.12	1.1507	2.1193
71.13	1.2446	2.0717
71.14	1.1636	1.9549
71.15	1.1696	1.8877
71.16	1.117	1.7113
71.17	1.0924	1.6852
71.18	1.1141	1.7532
71.19	1.1092	1.7868
71.2	1.2126	1.8155
71.21	1.2009	1.9173
71.22	1.1659	1.9546
71.23	1.0794	1.9147
71.24	1.1044	1.5857
71.25	1.1236	1.6447
71.26	1.1022	1.8439
71.27	1.0789	2.0205
71.28	1.019	2.0949
71.29	1.0815	1.8113
71.3	1.0486	1.4745
71.31	1.0306	1.7631
71.32	1.043	1.6853
71.33	1.1028	1.8644
71.34	1.114	1.7447
71.35	1.0967	1.6322
71.36	1.0575	1.8358
71.37	1.0727	1.8122
71.38	1.1229	1.7053
71.39	1.159	2.1773
71.4	1.2198	1.9845
71.41	1.1207	1.9942
71.42	1.1214	1.9766
71.43	1.096	1.7051
71.44	1.0728	1.6202
71.45	1.1267	1.5696
71.46	1.1229	1.6888
71.47	1.1107	1.4746
71.48	1.0866	1.8406
71.49	1.143	1.7969
71.5	1.1211	1.7192
71.51	1.0905	1.7352
71.52	1.1274	1.8034
71.53	1.0698	2.0068
71.54	1.047	1.9067
71.55	1.062	1.9724
71.56	1.0716	1.9179
71.57	1.0225	2.0203
71.58	1.125	1.9672
71.59	1.1902	2.3949
71.6	1.1729	1.8635
71.61	1.1527	1.9696
71.62	1.1484	2.1379
71.63	1.1371	1.8068
71.64	1.1877	2.2378
71.65	1.1256	1.6405
71.66	1.1893	1.5039
71.67	1.0757	1.2558
71.68	1.1176	1.5862
71.69	1.0363	1.5112
71.7	1.1397	1.2719
71.71	1.0951	1.6441
71.72	1.0848	1.6715
71.73	1.121	1.5389
71.74	1.165	1.8059
71.75	1.0899	1.5382
71.76	1.1334	1.684
71.77	1.1068	1.8267
71.78	1.0927	1.6604
71.79	1.086	1.562
71.8	1.021	1.5417
71.81	1.1196	1.4786
71.82	1.085	1.8018
71.83	1.1515	1.8553
71.84	1.1742	1.8023
71.85	1.0957	1.7566
71.86	1.0425	1.9627
71.87	1.0976	1.7017
71.88	1.1153	1.7819
71.89	1.1797	1.7153
71.9	1.1635	1.4338
71.91	1.0137	1.7288
71.92	1.0853	1.8485
71.93	1.113	1.6275
71.94	1.0313	1.8499
71.95	1.0902	1.5681
71.96	1.0685	1.9249
71.97	1.0198	1.7282
71.98	0.9093	1.5601
71.99	0.991	1.5088
72	1.0735	1.6703
72.01	1.0636	1.3903
72.02	1.0398	1.7368
72.03	1.0287	1.9755
72.04	1.1049	1.6946
72.05	1.1252	1.8601
72.06	1.0795	2.0664
72.07	1.1134	2.1769
72.08	1.08	2.3353
72.09	1.0647	2.1334
72.1	1.0961	2.2877
72.11	1.0933	1.9542
72.12	1.108	1.8781
72.13	1.1118	1.9107
72.14	1.084	1.9082
72.15	1.0564	1.8632
72.16	1.0336	1.9722
72.17	1.1191	1.8928
72.18	1.0913	1.5793
72.19	1.0847	1.928
72.2	1.1261	1.844
72.21	1.0172	2.1816
72.22	1.1242	1.8951
72.23	1.1035	2.0863
72.24	1.076	1.9789
72.25	1.0532	2.3896
72.26	1.1191	2.1178
72.27	1.1093	2.4538
72.28	1.1635	2.1501
72.29	1.0984	2.229
72.3	1.1124	1.8933
72.31	1.2615	2.0351
72.32	1.1636	1.8505
72.33	1.1255	2.1218
72.34	1.0832	1.8203
72.35	1.0783	1.9538
72.36	1.144	1.7576
72.37	1.0614	2.1008
72.38	1.1422	2.3064
72.39	1.1204	1.8233
72.4	1.1053	1.6792
72.41	1.0947	1.8969
72.42	1.138	1.6897
72.43	1.0601	1.8331
72.44	1.0633	1.8404
72.45	1.0513	1.6921
72.46	1.0378	1.5006
72.47	1.0664	1.8588
72.48	0.9853	1.6073
72.49	1.0329	2.0948
72.5	1.1095	1.9471
72.51	1.1469	2.0359
72.52	1.1193	1.7497
72.53	1.1277	1.7303
72.54	1.0491	1.7443
72.55	1.0629	1.7092
72.56	1.0888	1.7019
72.57	1.1458	1.9504
72.58	1.0405	1.5535
72.59	1.0939	1.7749
72.6	1.0692	1.3464
72.61	1.0391	1.6057
72.62	1.0095	1.5731
72.63	1.0515	1.6959
72.64	1.0928	1.8032
72.65	1.1811	1.4944
72.66	1.083	1.5856
72.67	1.0834	1.7834
72.68	1.0665	1.2474
72.69	1.0608	1.6586
72.7	1.0607	1.7865
72.71	1.1197	2.0038
72.72	1.1471	1.7732
72.73	1.1094	1.7356
72.74	0.9782	1.5089
72.75	1.1431	1.8439
72.76	1.1088	1.6297
72.77	1.0555	1.6329
72.78	1.1456	1.8599
72.79	1.1506	1.7238
72.8	1.0801	1.848
72.81	1.1344	1.7165
72.82	1.02	1.7986
72.83	1.1123	1.7696
72.84	1.1104	1.459
72.85	1.0613	1.6531
72.86	1.0717	1.5164
72.87	1.0958	1.8115
72.88	1.1263	2.1608
72.89	1.0721	1.9745
72.9	1.1308	1.8912
72.91	1.1528	1.7927
72.92	1.1512	1.7961
72.93	1.1464	2.0357
72.94	1.1769	2.1168
72.95	1.1599	2.0642
72.96	1.1545	1.9459
72.97	1.1289	1.9962
72.98	1.1698	2.0136
72.99	1.1418	2.2108
73	1.0943	2.2699
73.01	1.1531	2.1923
73.02	1.1961	2.211
73.03	1.1702	1.4724
73.04	1.1649	1.4008
73.05	1.1162	1.4852
73.06	1.1174	1.8905
73.07	1.1285	1.6527
73.08	1.1057	1.7163
73.09	1.1603	2.1193
73.1	1.1875	1.6865
73.11	1.176	1.7866
73.12	1.2017	1.7561
73.13	1.114	1.9224
73.14	1.1287	1.7159
73.15	1.0791	1.4936
73.16	1.1008	1.6545
73.17	1.0866	1.6337
73.18	1.0698	1.7266
73.19	1.127	1.5842
73.2	1.0799	1.7481
73.21	1.0946	1.6829
73.22	1.0557	1.4495
73.23	0.9863	1.7952
73.24	1.0937	1.7777
73.25	1.0242	1.8551
73.26	1.0512	1.711
73.27	1.1056	1.8676
73.28	1.0224	2.19
73.29	0.9889	1.7694
73.3	0.9552	1.9815
73.31	1.057	2.056
73.32	1.1134	1.4464
73.33	1.0743	1.8585
73.34	1.0763	1.9804
73.35	1.1133	1.9854
73.36	1.1701	1.8325
73.37	1.122	1.8991
73.38	1.0932	1.974
73.39	1.0857	2.1116
73.4	1.0784	2.042
73.41	1.1701	1.9994
73.42	1.0864	1.8494
73.43	1.1312	1.5276
73.44	1.0931	1.7807
73.45	1.06	1.6588
73.46	1.0476	1.7104
73.47	1.1013	2.0756
73.48	1.0938	1.8466
73.49	1.0962	1.5548
73.5	1.1626	1.6323
73.51	1.1483	1.8462
73.52	1.0854	1.8107
73.53	1.1292	1.8417
73.54	1.2023	1.7335
73.55	1.0722	1.41
73.56	1.0777	1.6376
73.57	1.0171	1.5618
73.58	1.0399	1.4597
73.59	1.0184	1.7374
73.6	1.0314	1.9043
73.61	1.0446	1.3645
73.62	1.0773	1.7761
73.63	1.0024	1.4115
73.64	1.0166	1.6576
73.65	1.0188	1.5769
73.66	1.0198	1.4353
73.67	1.0495	1.8857
73.68	1.0166	1.7324
73.69	1.0657	1.7593
73.7	1.1258	1.8437
73.71	1.0569	1.8073
73.72	1.0933	1.9607
73.73	1.0566	1.8435
73.74	1.1176	1.8856
73.75	1.0589	1.7648
73.76	1.1472	1.8829
73.77	1.1436	1.7828
73.78	1.1659	1.8165
73.79	1.1116	2.0285
73.8	1.0312	1.9113
73.81	1.171	1.7839
73.82	1.0952	1.6634
73.83	1.0812	1.8269
73.84	1.1443	1.7398
73.85	1.0206	1.9062
73.86	1.0789	1.8868
73.87	1.1675	2.0572
73.88	1.0758	1.8644
73.89	1.0245	1.6706
73.9	1.0628	1.784
73.91	1.0642	2.0492
73.92	1.1204	2.214
73.93	1.1656	2.3094
73.94	1.1564	2.2365
73.95	1.1168	1.8618
73.96	1.1307	1.9362
73.97	1.1546	1.7871
73.98	1.196	1.6584
73.99	1.0539	1.8054
74	1.0963	1.8234
74.01	1.1171	1.9103
74.02	1.1401	2.068
74.03	1.073	2.0565
74.04	1.0773	2.2324
74.05	1.0865	2.1802
74.06	1.0896	2.067
74.07	1.0237	1.9541
74.08	1.0749	2.1764
74.09	1.1597	2.1653
74.1	1.1034	2.1789
74.11	1.1394	2.3306
74.12	1.1316	2.1422
74.13	1.1832	2.2176
74.14	1.1653	2.1858
74.15	1.1269	2.2529
74.16	1.1063	1.7916
74.17	1.1978	1.9404
74.18	1.2425	1.9936
74.19	1.2763	2.053
74.2	1.2316	2.4442
74.21	1.1865	2.052
74.22	1.1673	2.0832
74.23	1.1359	2.0469
74.24	1.1824	2.1244
74.25	1.1836	2.4831
74.26	1.1373	2.3005
74.27	1.1685	1.9444
74.28	1.1483	2.3922
74.29	1.0798	1.8551
74.3	1.0749	1.6454
74.31	1.2008	1.7944
74.32	1.2072	2.2623
74.33	1.1406	1.8467
74.34	1.081	1.5534
74.35	1.0824	1.4809
74.36	1.1716	1.7128
74.37	1.244	1.8776
74.38	1.2124	1.8462
74.39	1.2999	2.2677
74.4	1.2508	2.2205
74.41	1.2866	2.1043
74.42	1.218	2.2579
74.43	1.1022	2.0241
74.44	1.1469	2.1141
74.45	1.1	1.8933
74.46	1.1081	2.0976
74.47	1.0717	1.85
74.48	1.1015	1.7208
74.49	1.1604	1.8827
74.5	1.0787	1.7694
74.51	1.1472	1.9943
74.52	1.145	1.9081
74.53	1.1374	1.7823
74.54	1.1642	1.6408
74.55	1.1115	1.6788
74.56	1.0963	2.024
74.57	1.1038	2.0285
74.58	1.1436	1.9916
74.59	1.1738	1.8031
74.6	1.1771	2.0832
74.61	1.1305	2.1508
74.62	1.1336	1.8407
74.63	1.1514	2.0751
74.64	1.139	1.8975
74.65	1.2072	2.1656
74.66	1.1325	1.9985
74.67	1.0723	1.7402
74.68	1.0556	1.8983
74.69	1.098	2.1985
74.7	1.1319	1.9583
74.71	1.1016	2.1261
74.72	1.1889	2.0781
74.73	1.0941	1.7584
74.74	1.0987	1.8694
74.75	1.1579	2.4425
74.76	1.1677	2.5374
74.77	1.1861	2.1904
74.78	1.126	2.088
74.79	1.162	1.9493
74.8	1.1096	2.2363
74.81	1.1004	2.0198
74.82	1.1166	2.2007
74.83	1.0664	2.0191
74.84	1.0805	1.8099
74.85	1.0863	1.7261
74.86	1.1463	1.8893
74.87	1.1792	2.0577
74.88	1.132	1.8241
74.89	1.1724	1.9515
74.9	1.1595	2.162
74.91	1.1074	1.9779
74.92	1.1671	1.8284
74.93	1.0787	1.966
74.94	1.1054	2.0519
74.95	1.1038	2.0358
74.96	1.1383	1.9121
74.97	1.1424	2.0062
74.98	1.1298	1.9714
74.99	1.0823	1.8619
75	1.1214	1.9768
75.01	1.1282	2.1457
75.02	1.1513	2.1164
75.03	1.1535	2.0823
75.04	1.2043	2.4571
75.05	1.1465	2.2245
75.06	1.1378	2.2355
75.07	1.1522	2.2067
75.08	1.1801	2.3241
75.09	1.2396	2.4994
75.1	1.167	2.1091
75.11	1.1895	2.2122
75.12	1.1998	2.2894
75.13	1.1695	2.3126
75.14	1.1542	2.3183
75.15	1.1566	2.7642
75.16	1.1862	2.0534
75.17	1.1587	2.3029
75.18	1.2626	2.5165
75.19	1.2632	2.3898
75.2	1.1703	2.0269
75.21	1.2778	2.4282
75.22	1.2425	2.5597
75.23	1.2125	2.304
75.24	1.1965	2.4912
75.25	1.1996	2.7435
75.26	1.2047	2.3366
75.27	1.2676	2.7319
75.28	1.2312	2.4488
75.29	1.1772	2.4121
75.3	1.2106	2.5143
75.31	1.1501	2.763
75.32	1.182	2.6659
75.33	1.2302	2.5991
75.34	1.2082	2.7679
75.35	1.251	2.9983
75.36	1.2145	2.653
75.37	1.2267	2.4891
75.38	1.2564	2.2883
75.39	1.2264	2.187
75.4	1.2441	2.0285
75.41	1.2554	2.2969
75.42	1.1422	2.3914
75.43	1.2583	2.2763
75.44	1.1936	2.2843
75.45	1.2466	2.4161
75.46	1.2778	2.2078
75.47	1.1942	1.8495
75.48	1.2258	2.06
75.49	1.0803	1.9128
75.5	1.1068	1.849
75.51	1.1801	1.8956
75.52	1.1349	1.9108
75.53	1.2435	2.2775
75.54	1.2202	2.2295
75.55	1.2252	2.2359
75.56	1.2233	2.7362
75.57	1.1766	2.2817
75.58	1.2027	2.3484
75.59	1.1726	2.3353
75.6	1.1688	2.5434
75.61	1.1785	2.4258
75.62	1.1578	2.3654
75.63	1.2089	2.4115
75.64	1.2091	1.7883
75.65	1.1944	2.154
75.66	1.0994	2.5604
75.67	1.1818	2.2228
75.68	1.1697	1.9581
75.69	1.159	1.6621
75.7	1.1328	2.167
75.71	1.1827	2.1344
75.72	1.1512	2.5614
75.73	1.1737	2.1805
75.74	1.1618	2.0951
75.75	1.2112	2.093
75.76	1.2415	2.0391
75.77	1.1491	2.6916
75.78	1.185	2.144
75.79	1.2181	2.015
75.8	1.2133	1.9219
75.81	1.1956	1.9199
75.82	1.1718	2.0358
75.83	1.1926	2.113
75.84	1.1921	2.0483
75.85	1.2364	2.2384
75.86	1.2165	1.9874
75.87	1.1622	1.9515
75.88	1.2323	2.0554
75.89	1.201	2.3495
75.9	1.2554	2.2763
75.91	1.1226	2.204
75.92	1.1886	2.1376
75.93	1.221	2.7044
75.94	1.1912	2.1427
75.95	1.1642	2.5744
75.96	1.2391	2.3858
75.97	1.2457	2.53
75.98	1.2089	2.2489
75.99	1.2151	2.269
76	1.1868	2.223
76.01	1.2295	2.0466
76.02	1.2194	1.7744
76.03	1.2387	2.0346
76.04	1.2257	2.6646
76.05	1.2141	2.2799
76.06	1.1859	2.431
76.07	1.1831	2.6009
76.08	1.1891	2.3245
76.09	1.1448	2.458
76.1	1.1349	2.3569
76.11	1.1338	1.8689
76.12	1.1329	2.2751
76.13	1.1431	2.3717
76.14	1.1682	2.3806
76.15	1.1459	2.3155
76.16	1.1999	2.1293
76.17	1.2026	1.9984
76.18	1.1657	2.1951
76.19	1.1948	2.282
76.2	1.1759	1.9845
76.21	1.1584	2.2312
76.22	1.2342	2.1247
76.23	1.2299	2.3392
76.24	1.1695	2.1197
76.25	1.2345	2.1741
76.26	1.135	2.0485
76.27	1.2315	2.4054
76.28	1.2127	2.4876
76.29	1.2119	2.2741
76.3	1.2199	2.4608
76.31	1.2467	2.1799
76.32	1.1722	2.0205
76.33	1.2339	2.2203
76.34	1.1733	2.3992
76.35	1.2239	2.4131
76.36	1.1932	2.6363
76.37	1.2172	2.8036
76.38	1.2521	2.6918
76.39	1.1735	2.2968
76.4	1.2192	2.3792
76.41	1.2501	2.3876
76.42	1.3096	2.7923
76.43	1.2448	3.0156
76.44	1.2326	2.941
76.45	1.262	2.8628
76.46	1.1805	2.7254
76.47	1.2009	2.985
76.48	1.1686	2.6572
76.49	1.2432	2.9149
76.5	1.2469	2.5554
76.51	1.2377	2.518
76.52	1.2504	2.6539
76.53	1.3166	2.94
76.54	1.2932	2.784
76.55	1.2554	2.8855
76.56	1.2378	3.0523
76.57	1.2064	3.1159
76.58	1.2218	2.9616
76.59	1.1982	3.0075
76.6	1.1548	3.1152
76.61	1.1764	2.6716
76.62	1.1856	3.0165
76.63	1.1601	2.9058
76.64	1.2075	2.8152
76.65	1.2279	3.2768
76.66	1.207	2.8788
76.67	1.2717	3.3272
76.68	1.2775	2.955
76.69	1.2921	2.7035
76.7	1.272	2.8948
76.71	1.2	2.7696
76.72	1.2042	2.9594
76.73	1.1917	2.5255
76.74	1.1189	2.179
76.75	1.1862	2.4987
76.76	1.1728	2.7339
76.77	1.1697	2.6038
76.78	1.1941	2.5761
76.79	1.1553	2.8922
76.8	1.1569	2.718
76.81	1.1835	2.9644
76.82	1.2051	2.7929
76.83	1.2378	2.8058
76.84	1.2013	2.798
76.85	1.2265	2.9473
76.86	1.2732	3.0308
76.87	1.2314	2.9362
76.88	1.2551	2.7973
76.89	1.2207	2.9461
76.9	1.1568	2.5042
76.91	1.2023	2.7432
76.92	1.2026	2.7373
76.93	1.1899	3.2384
76.94	1.2155	2.9703
76.95	1.1752	3.1309
76.96	1.1994	3.0926
76.97	1.1884	3.0312
76.98	1.1807	2.909
76.99	1.1129	2.9968
77	1.1938	2.8674
77.01	1.223	3.2271
77.02	1.1281	2.9472
77.03	1.179	2.8788
77.04	1.2407	3.0732
77.05	1.2499	3.3218
77.06	1.215	2.7946
77.07	1.2003	2.9838
77.08	1.2042	2.8666
77.09	1.2062	3.018
77.1	1.225	2.9922
77.11	1.1519	2.652
77.12	1.2205	2.4758
77.13	1.1845	2.3951
77.14	1.2166	2.3417
77.15	1.1938	2.3943
77.16	1.2014	2.2683
77.17	1.2212	2.4849
77.18	1.1838	2.1375
77.19	1.1601	2.3675
77.2	1.2322	2.4201
77.21	1.2338	2.4791
77.22	1.2717	2.4649
77.23	1.3189	2.2471
77.24	1.2673	2.3508
77.25	1.2032	2.0529
77.26	1.0862	2.036
77.27	1.1411	1.9646
77.28	1.1597	1.9662
77.29	1.1714	1.9798
77.3	1.1459	1.9467
77.31	1.1156	2.079
77.32	1.1119	1.7857
77.33	1.156	2.3148
77.34	1.1798	2.4613
77.35	1.189	2.4921
77.36	1.1992	2.4067
77.37	1.2177	2.2955
77.38	1.1822	2.3621
77.39	1.0769	2.0481
77.4	1.1539	1.8974
77.41	1.0655	1.9359
77.42	1.0968	2.1444
77.43	1.0903	2.0411
77.44	1.103	2.4082
77.45	1.1093	2.3459
77.46	1.1208	2.6015
77.47	1.1004	2.2044
77.48	1.1373	2.5124
77.49	1.1726	2.2348
77.5	1.2103	2.3236
77.51	1.1691	1.8417
77.52	1.1642	2.3192
77.53	1.1506	2.1689
77.54	1.2322	1.9274
77.55	1.2187	2.0811
77.56	1.1845	2.1142
77.57	1.2438	2.6437
77.58	1.1414	2.7396
77.59	1.2112	2.6865
77.6	1.1587	2.4467
77.61	1.1915	2.288
77.62	1.1856	2.0409
77.63	1.2299	1.8204
77.64	1.191	2.0698
77.65	1.1763	2.2167
77.66	1.1689	2.0086
77.67	1.2268	2.5143
77.68	1.2636	2.5816
77.69	1.1996	2.6546
77.7	1.1994	2.572
77.71	1.2166	2.5809
77.72	1.1167	2.7428
77.73	1.1277	2.5995
77.74	1.1912	2.3444
77.75	1.1363	2.456
77.76	1.1807	2.3342
77.77	1.1511	2.346
77.78	1.1838	2.3272
77.79	1.1377	2.3066
77.8	1.1881	2.0577
77.81	1.0937	2.4935
77.82	1.2181	2.3615
77.83	1.1584	1.8372
77.84	1.1824	2.1437
77.85	1.156	2.287
77.86	1.209	2.6115
77.87	1.2947	2.3898
77.88	1.2661	2.3669
77.89	1.3384	2.5476
77.9	1.2863	2.7409
77.91	1.2496	2.2971
77.92	1.2385	2.4362
77.93	1.2321	2.575
77.94	1.1007	2.8384
77.95	1.2207	2.5154
77.96	1.1704	2.4435
77.97	1.2271	2.5634
77.98	1.1504	2.5181
77.99	1.1631	2.3935
78	1.1694	2.6508
78.01	1.1299	2.5448
78.02	1.072	2.4173
78.03	1.1384	2.5957
78.04	1.1598	2.7128
78.05	1.1894	2.5158
78.06	1.126	2.7361
78.07	1.1156	2.6613
78.08	1.1429	2.7268
78.09	1.2438	2.6311
78.1	1.2055	2.4721
78.11	1.1322	2.3123
78.12	1.1692	2.3941
78.13	1.0963	2.3123
78.14	1.1645	2.0913
78.15	1.1013	2.0976
78.16	1.1596	2.1906
78.17	1.0904	1.8886
78.18	1.1222	2.2623
78.19	1.1443	2.242
78.2	1.1372	2.0889
78.21	1.1799	2.2893
78.22	1.1583	2.1603
78.23	1.1599	2.3978
78.24	1.1391	2.1814
78.25	1.12	2.0252
78.26	1.1319	2.2034
78.27	1.0916	2.412
78.28	1.0995	2.38
78.29	1.108	2.142
78.3	1.0833	2.5023
78.31	1.1288	2.2853
78.32	1.1245	2.2379
78.33	1.0959	2.2166
78.34	1.1558	2.7219
78.35	1.135	2.5204
78.36	1.0465	2.0963
78.37	1.0858	2.0623
78.38	1.1374	2.3796
78.39	1.0552	2.4824
78.4	1.1216	2.7248
78.41	1.0557	2.6208
78.42	1.1251	2.5856
78.43	1.1241	2.7044
78.44	1.0775	2.2785
78.45	1.1154	2.3401
78.46	1.0887	2.0167
78.47	1.1481	2.0713
78.48	1.0967	2.3062
78.49	1.1161	2.0538
78.5	1.1168	2.4455
78.51	1.0957	2.1308
78.52	1.0459	2.0067
78.53	1.0915	2.2113
78.54	1.1617	2.4779
78.55	1.1298	2.2208
78.56	1.073	2.3376
78.57	1.0313	2.3426
78.58	1.0662	2.483
78.59	1.1352	2.5125
78.6	1.0709	2.1717
78.61	1.0497	2.1281
78.62	1.0485	2.1501
78.63	1.1098	2.2654
78.64	1.0702	2.1167
78.65	1.0774	2.1222
78.66	1.0442	2.6364
78.67	1.0893	2.3065
78.68	1.0824	2.0789
78.69	1.0463	2.0842
78.7	1.099	2.1059
78.71	1.1071	2.4105
78.72	1.1005	1.957
78.73	1.1459	2.1422
78.74	1.1015	2.4114
78.75	1.166	2.2823
78.76	1.0557	2.0464
78.77	1.1171	1.9809
78.78	1.0553	2.0258
78.79	1.05	2.4453
78.8	1.0608	2.1885
78.81	1.0372	2.2287
78.82	0.9913	2.1262
78.83	1.1132	2.6794
78.84	1.1377	2.4478
78.85	1.1117	2.0023
78.86	1.1124	2.1897
78.87	1.1533	2.199
78.88	1.0754	2.164
78.89	1.0513	2.3909
78.9	1.0316	2.3745
78.91	1.1078	2.1399
78.92	1.1133	2.4729
78.93	1.1365	2.5793
78.94	1.0445	2.4155
78.95	1.1025	2.0832
78.96	1.1324	2.1818
78.97	1.143	2.1002
78.98	1.0952	2.0356
78.99	1.0782	2.0902
79	1.0918	1.9025
79.01	1.0629	2.1546
79.02	0.9826	2.1679
79.03	0.9799	2.5096
79.04	1.0444	2.5072
79.05	0.9998	2.3232
79.06	1.0991	2.7777
79.07	1.0908	2.7696
79.08	1.0414	2.629
79.09	1.0342	2.7749
79.1	1.094	2.7395
79.11	1.0271	2.9379
79.12	1.0349	2.8469
79.13	1.1115	3.0443
79.14	1.0632	3.1013
79.15	1.1463	3.1492
79.16	1.1168	3.3327
79.17	1.1887	3.0383
79.18	1.127	3.1922
79.19	1.1772	3.0908
79.2	1.1081	2.779
79.21	1.1305	3.0537
79.22	1.1408	3.4128
79.23	1.1312	3.1994
79.24	1.1499	3.0844
79.25	1.1208	3.131
79.26	1.0906	3.0722
79.27	1.183	3.3979
79.28	1.1928	3.1349
79.29	1.0967	3.1704
79.3	1.1143	3.0292
79.31	1.162	3.1995
79.32	1.0519	3.1186
79.33	1.1624	2.8197
79.34	1.0899	3.411
79.35	1.2334	3.2065
79.36	1.1242	2.9598
79.37	1.2376	3.0932
79.38	1.1438	2.9388
79.39	1.1781	3.062
79.4	1.2234	2.9847
79.41	1.2215	2.8317
79.42	1.1771	2.3895
79.43	1.2647	2.8994
79.44	1.2444	2.8675
79.45	1.1645	2.9482
79.46	1.2204	3.0045
79.47	1.2306	2.5774
79.48	1.2551	2.9292
79.49	1.3076	3.1968
79.5	1.2903	3.2935
79.51	1.319	2.9493
79.52	1.1988	2.8469
79.53	1.2185	2.6504
79.54	1.204	2.7656
79.55	1.2201	2.9363
79.56	1.2439	2.8219
79.57	1.2451	2.6806
79.58	1.239	3.0505
79.59	1.3306	3.2168
79.6	1.3076	3.1373
79.61	1.3093	2.7063
79.62	1.3917	2.7229
79.63	1.3624	2.706
79.64	1.2643	2.3365
79.65	1.2812	2.5115
79.66	1.2741	2.3643
79.67	1.4204	2.7368
79.68	1.3551	2.7326
79.69	1.2473	2.4804
79.7	1.2842	2.3046
79.71	1.2993	2.2221
79.72	1.2263	2.4444
79.73	1.1886	2.3374
79.74	1.1327	2.6607
79.75	1.0877	2.158
79.76	1.1788	2.2909
79.77	1.1514	2.2113
79.78	1.1602	2.2743
79.79	1.2098	2.3841
79.8	1.1709	2.2585
79.81	1.1509	2.6505
79.82	1.1781	2.6867
79.83	1.1842	2.98
79.84	1.1694	3.0345
79.85	1.1702	2.8557
79.86	1.2318	2.9288
79.87	1.1423	3.1206
79.88	1.229	3.1777
79.89	1.1331	3.1189
79.9	1.1071	3.0825
79.91	1.1928	3.2704
79.92	1.1431	3.4144
79.93	1.1916	2.9653
79.94	1.3167	3.1944
79.95	1.3069	3.2027
79.96	1.2861	3.2291
79.97	1.2735	3.5678
79.98	1.2821	3.1457
79.99	1.2082	3.2432
80	1.2579	3.2069
80.01	1.2463	3.2191
80.02	1.2238	2.8461
80.03	1.2778	3.1049
80.04	1.2077	3.1164
80.05	1.2235	3.0714
80.06	1.2526	2.6999
80.07	1.2425	3.1933
80.08	1.2381	3.1566
80.09	1.2672	3.1573
80.1	1.1521	2.9196
80.11	1.1731	2.8601
80.12	1.2283	3.1439
80.13	1.1535	3.0467
80.14	1.1377	2.7094
80.15	1.2353	2.4798
80.16	1.2058	3.13
80.17	1.2477	2.4867
80.18	1.2251	2.6657
80.19	1.253	2.8436
80.2	1.1975	2.7248
80.21	1.2386	2.7966
80.22	1.229	2.902
80.23	1.1986	2.6881
80.24	1.1487	2.8764
80.25	1.2225	3.199
80.26	1.243	3.0682
80.27	1.1608	2.8985
80.28	1.2507	2.4374
80.29	1.3192	2.488
80.3	1.2669	2.6496
80.31	1.1909	2.2913
80.32	1.2858	2.5479
80.33	1.2866	2.4629
80.34	1.3439	2.6866
80.35	1.2943	2.6095
80.36	1.3045	2.6947
80.37	1.3344	2.4277
80.38	1.2596	2.627
80.39	1.245	1.9876
80.4	1.127	2.0464
80.41	1.2676	2.702
80.42	1.2417	2.2509
80.43	1.3154	2.3041
80.44	1.32	2.3938
80.45	1.3381	2.5518
80.46	1.2703	2.927
80.47	1.3065	2.5496
80.48	1.2883	2.6877
80.49	1.2349	2.3985
80.5	1.2893	2.4016
80.51	1.3231	2.5226
80.52	1.2756	2.277
80.53	1.1906	2.654
80.54	1.2499	2.6988
80.55	1.2035	2.4495
80.56	1.2141	2.2088
80.57	1.2915	2.3806
80.58	1.2056	2.8192
80.59	1.1961	2.6396
80.6	1.1735	2.4843
80.61	1.2225	2.459
80.62	1.2426	2.2074
80.63	1.2051	2.0787
80.64	1.2427	1.9309
80.65	1.2052	2.1225
80.66	1.2068	1.8143
80.67	1.2295	2.0514
80.68	1.3078	1.9799
80.69	1.2264	1.8207
80.7	1.2272	2.1445
80.71	1.2173	2.0883
80.72	1.2134	1.8765
80.73	1.2231	1.7671
80.74	1.1832	2.0385
80.75	1.0974	1.7853
80.76	1.1737	1.9267
80.77	1.164	2.2918
80.78	1.1355	2.271
80.79	1.125	2.2549
80.8	1.1713	2.5126
80.81	1.2529	2.4084
80.82	1.1755	2.4919
80.83	1.1233	2.1592
80.84	1.1254	1.9612
80.85	1.1942	2.201
80.86	1.1136	2.2965
80.87	1.1904	2.2369
80.88	1.1382	2.1121
80.89	1.1619	2.2989
80.9	1.1578	2.2188
80.91	1.0836	2.0223
80.92	1.1007	1.8427
80.93	1.097	1.9047
80.94	1.1489	1.7937
80.95	1.1178	1.8656
80.96	1.1522	2.0303
80.97	1.1444	1.9233
80.98	1.0662	1.6898
80.99	1.1299	1.6568
81	1.1535	1.6289
81.01	1.0921	1.7603
81.02	1.1483	1.9277
81.03	1.1043	1.6923
81.04	1.094	2.0199
81.05	1.1556	1.7228
81.06	1.1613	1.7508
81.07	1.136	1.7807
81.08	1.1788	1.7235
81.09	1.1418	1.5605
81.1	1.1644	1.5712
81.11	1.1624	1.9363
81.12	1.1245	1.7768
81.13	1.2252	2.036
81.14	1.1448	1.93
81.15	1.1249	1.6991
81.16	1.1869	1.8371
81.17	1.1484	1.6301
81.18	1.2301	2.0988
81.19	1.1834	1.9149
81.2	1.1816	2.1472
81.21	1.2417	2.0844
81.22	1.2256	1.9232
81.23	1.174	1.9005
81.24	1.2097	1.7653
81.25	1.1319	1.6753
81.26	1.1275	2.2259
81.27	1.1865	2.1989
81.28	1.1363	1.9329
81.29	1.201	1.8339
81.3	1.223	2.0558
81.31	1.2126	1.6832
81.32	1.1575	1.759
81.33	1.2142	2.0539
81.34	1.211	1.8295
81.35	1.1595	2.0181
81.36	1.1594	1.8329
81.37	1.1703	1.8954
81.38	1.1135	2.1186
81.39	1.0939	2.0975
81.4	1.1112	1.7035
81.41	1.1016	2.2931
81.42	1.1255	2.3208
81.43	1.1049	2.075
81.44	1.0882	2.0272
81.45	1.1468	1.9402
81.46	1.1434	2.2893
81.47	1.0994	2.3
81.48	1.1489	2.0284
81.49	1.0928	2.2028
81.5	1.1687	2.2075
81.51	1.1581	1.989
81.52	1.1596	1.6255
81.53	1.1586	1.9231
81.54	1.0874	1.7857
81.55	1.1546	2.0743
81.56	1.1558	1.7163
81.57	1.2442	2.0346
81.58	1.1532	1.9814
81.59	1.2215	2.2129
81.6	1.1995	1.8074
81.61	1.1891	1.5154
81.62	1.2027	1.8547
81.63	1.3186	1.9064
81.64	1.2425	1.9118
81.65	1.1557	1.8032
81.66	1.1323	1.9113
81.67	1.1207	1.8639
81.68	1.2062	1.595
81.69	1.1128	1.8357
81.7	1.1365	2.1005
81.71	1.0547	2.0245
81.72	1.1673	2.0393
81.73	1.1507	2.0373
81.74	1.1589	2.157
81.75	1.1992	1.9521
81.76	1.2216	1.9826
81.77	1.0722	1.7915
81.78	1.1984	2.1563
81.79	1.1484	2.0257
81.8	1.2583	2.3285
81.81	1.2136	2.4054
81.82	1.2226	2.8787
81.83	1.2271	2.4598
81.84	1.2122	2.2432
81.85	1.2118	2.699
81.86	1.1691	2.4406
81.87	1.2131	2.4468
81.88	1.232	2.471
81.89	1.1289	2.2949
81.9	1.1708	2.3802
81.91	1.2658	2.2437
81.92	1.1402	2.6926
81.93	1.2139	2.5985
81.94	1.1879	2.9217
81.95	1.1637	2.623
81.96	1.1678	2.5766
81.97	1.0513	2.4668
81.98	1.1653	2.1653
81.99	1.1872	2.3718
82	1.1612	2.3403
82.01	1.1248	2.2126
82.02	1.1221	2.4498
82.03	1.1231	2.7342
82.04	1.091	2.0315
82.05	1.1522	2.4729
82.06	1.1273	2.1401
82.07	1.1078	2.2045
82.08	1.1687	2.1251
82.09	1.1169	2.0444
82.1	1.167	2.3976
82.11	1.1757	2.2809
82.12	1.2125	2.2323
82.13	1.2123	2.2467
82.14	1.1452	2.2156
82.15	1.1684	2.2682
82.16	1.1938	2.2927
82.17	1.1494	2.0763
82.18	1.2152	2.2293
82.19	1.184	2.3236
82.2	1.1649	2.7659
82.21	1.1086	2.3614
82.22	1.1423	2.4891
82.23	1.1861	1.9892
82.24	1.1566	2.3848
82.25	1.1869	1.9481
82.26	1.1669	2.0775
82.27	1.1607	2.0363
82.28	1.1867	1.9236
82.29	1.2072	1.6167
82.3	1.2157	1.969
82.31	1.1612	2.0049
82.32	1.1184	1.8799
82.33	1.1923	2.2178
82.34	1.2318	2.1657
82.35	1.1691	2.6154
82.36	1.126	2.601
82.37	1.1722	3.1838
82.38	1.1496	2.9553
82.39	1.1533	2.7846
82.4	1.1862	2.6318
82.41	1.1022	2.4543
82.42	1.0787	2.6134
82.43	1.1321	2.3502
82.44	1.1698	2.5613
82.45	1.1075	2.355
82.46	1.1592	2.4362
82.47	1.1713	2.6502
82.48	1.1261	2.6883
82.49	1.1048	2.5393
82.5	1.1396	2.6242
82.51	1.0922	2.7255
82.52	1.1384	2.0113
82.53	1.1584	2.2612
82.54	1.1762	2.4253
82.55	1.0867	2.234
82.56	1.2121	2.7285
82.57	1.1448	2.4818
82.58	1.1673	2.4372
82.59	1.1036	2.3484
82.6	1.0961	2.5084
82.61	1.1142	2.1622
82.62	1.1015	2.3128
82.63	1.1333	2.3503
82.64	1.1348	2.0748
82.65	1.0881	2.1828
82.66	1.1055	1.9295
82.67	1.1149	2.3651
82.68	1.1306	2.3212
82.69	1.094	1.994
82.7	1.0647	1.9027
82.71	1.0942	2.0292
82.72	1.1186	1.835
82.73	1.0838	2.076
82.74	1.1701	2.2506
82.75	1.1302	2.2099
82.76	1.2501	2.5844
82.77	1.2407	2.3529
82.78	1.2197	2.5771
82.79	1.1811	1.9498
82.8	1.2692	2.016
82.81	1.165	2.0993
82.82	1.1269	1.8835
82.83	1.0995	1.9752
82.84	1.1525	2.0426
82.85	1.1701	2.2911
82.86	1.131	2.2423
82.87	1.2056	2.2394
82.88	1.2158	2.2013
82.89	1.1206	2.5125
82.9	1.1349	2.7796
82.91	1.1782	2.939
82.92	1.1757	2.4267
82.93	1.1688	2.8997
82.94	1.1893	3.1667
82.95	1.2481	3.057
82.96	1.263	2.747
82.97	1.1473	2.9198
82.98	1.2914	3.0526
82.99	1.2059	3.0492
83	1.1445	2.8739
83.01	1.1969	3.2315
83.02	1.1695	3.0361
83.03	1.1666	3.3938
83.04	1.182	3.1528
83.05	1.1885	2.8998
83.06	1.2557	3.3181
83.07	1.1835	2.8835
83.08	1.1112	2.8022
83.09	1.1735	2.7861
83.1	1.2383	2.9877
83.11	1.2167	2.6582
83.12	1.198	2.9648
83.13	1.1751	3.1893
83.14	1.243	3.2742
83.15	1.2023	3.3346
83.16	1.2193	3.0775
83.17	1.2775	3.0088
83.18	1.2605	3.0355
83.19	1.2285	2.8645
83.2	1.195	2.8531
83.21	1.1802	2.808
83.22	1.1808	2.9318
83.23	1.1293	2.7617
83.24	1.2205	2.8327
83.25	1.2023	2.8325
83.26	1.239	2.8919
83.27	1.1589	2.8711
83.28	1.2364	2.9649
83.29	1.2148	3.3276
83.3	1.2754	3.061
83.31	1.2183	3.5693
83.32	1.2725	3.3477
83.33	1.2523	3.3094
83.34	1.1695	2.902
83.35	1.2268	2.899
83.36	1.2003	3.2164
83.37	1.2378	3.2934
83.38	1.2005	3.1156
83.39	1.2238	3.3442
83.4	1.2833	3.2211
83.41	1.2396	3.1735
83.42	1.3366	3.2528
83.43	1.2759	3.0629
83.44	1.2509	3.1703
83.45	1.1967	3.247
83.46	1.211	3.4672
83.47	1.2094	3.4032
83.48	1.2415	3.3594
83.49	1.2772	3.3176
83.5	1.2589	3.4869
83.51	1.2762	3.098
83.52	1.1644	2.6612
83.53	1.1516	2.9627
83.54	1.2226	3.3792
83.55	1.1851	3.1562
83.56	1.1934	3.138
83.57	1.243	2.8691
83.58	1.177	2.831
83.59	1.278	3.0491
83.6	1.2049	2.5765
83.61	1.2077	2.9316
83.62	1.2305	3.3291
83.63	1.2247	3.2643
83.64	1.174	2.9189
83.65	1.2055	2.7912
83.66	1.2104	2.5624
83.67	1.1673	2.7804
83.68	1.1982	2.9935
83.69	1.1837	2.8722
83.7	1.1521	2.834
83.71	1.2262	2.6195
83.72	1.2081	2.5484
83.73	1.1906	2.2671
83.74	1.2337	2.349
83.75	1.2111	2.9562
83.76	1.201	2.6587
83.77	1.2034	2.9757
83.78	1.1813	3.1828
83.79	1.1827	3.0301
83.8	1.1443	2.754
83.81	1.2384	2.9159
83.82	1.2007	2.2694
83.83	1.2165	2.6723
83.84	1.2794	2.3905
83.85	1.291	2.6739
83.86	1.2034	2.6308
83.87	1.2882	2.688
83.88	1.2377	2.5596
83.89	1.1228	2.3059
83.9	1.1795	2.9545
83.91	1.1968	2.8117
83.92	1.1764	2.7657
83.93	1.1467	2.5144
83.94	1.1808	3.0241
83.95	1.2102	2.6219
83.96	1.1763	2.5809
83.97	1.1409	2.8235
83.98	1.1353	3.2053
83.99	1.0664	3.1615
84	1.0819	3.3703
84.01	1.0971	2.9125
84.02	1.1872	3.1244
84.03	1.1845	2.9861
84.04	1.1632	3.2919
84.05	1.2199	3.3438
84.06	1.1637	3.2701
84.07	1.167	2.8802
84.08	1.1321	2.9918
84.09	1.1157	2.8328
84.1	1.1089	2.7697
84.11	1.1455	2.7444
84.12	1.1269	2.8307
84.13	0.9985	2.5347
84.14	1.0846	2.7026
84.15	1.1593	3.1495
84.16	1.1373	3.1146
84.17	1.1463	2.9688
84.18	1.1536	2.8431
84.19	1.1746	2.8473
84.2	1.1485	2.395
84.21	1.093	2.559
84.22	1.1543	2.6316
84.23	1.1471	2.7699
84.24	1.1106	2.7538
84.25	1.0757	2.7921
84.26	1.1155	2.4493
84.27	1.1412	2.7034
84.28	1.081	2.725
84.29	1.0559	2.6602
84.3	1.0924	2.9384
84.31	1.0966	2.608
84.32	1.1211	2.8296
84.33	1.1342	2.8311
84.34	1.1187	2.8874
84.35	1.1368	2.591
84.36	1.1269	2.7376
84.37	1.1786	2.9006
84.38	1.111	2.5789
84.39	1.1105	2.4707
84.4	1.1113	2.5822
84.41	1.1648	2.372
84.42	1.1907	2.4492
84.43	1.179	3.0967
84.44	1.1328	2.5928
84.45	1.1135	2.6045
84.46	1.1118	2.6744
84.47	1.0903	2.6089
84.48	1.1059	2.6165
84.49	1.0737	2.624
84.5	1.1017	2.6009
84.51	1.1114	2.5259
84.52	1.0911	2.5134
84.53	1.1455	2.406
84.54	1.1699	2.6013
84.55	1.1757	2.8017
84.56	1.12	2.7518
84.57	1.1462	2.9291
84.58	1.1844	2.8166
84.59	1.146	2.804
84.6	1.1452	2.5357
84.61	1.1745	2.4435
84.62	1.1969	2.234
84.63	1.1214	2.1183
84.64	1.1005	2.3067
84.65	1.1164	2.2708
84.66	1.0978	2.3316
84.67	1.0489	2.4642
84.68	0.9679	2.461
84.69	1.0952	2.4658
84.7	1.0634	2.4765
84.71	1.0842	2.451
84.72	1.0573	2.8714
84.73	1.0407	2.383
84.74	1.0556	2.4045
84.75	1.0413	2.4242
84.76	1.0641	2.6694
84.77	1.0782	2.429
84.78	1.059	2.2989
84.79	1.111	1.7851
84.8	1.0206	1.8618
84.81	1.0665	1.965
84.82	1.0532	1.9789
84.83	1.1013	2.1413
84.84	1.0631	2.0834
84.85	1.0728	2.2234
84.86	1.0483	2.3253
84.87	1.0397	2.178
84.88	1.0975	1.961
84.89	1.1633	2.0334
84.9	1.1067	2.1181
84.91	1.068	1.8266
84.92	0.9894	1.9606
84.93	1.0925	1.9608
84.94	1.1095	2.1784
84.95	1.0267	2.1637
84.96	1.0625	1.9492
84.97	1.1004	2.2054
84.98	1.0936	2.0185
84.99	1.0643	1.9062
85	1.0958	2.1072
85.01	1.1357	1.8537
85.02	1.2335	1.8316
85.03	1.2136	1.8705
85.04	1.1194	1.8812
85.05	1.1096	2.2865
85.06	1.0496	2.3806
85.07	1.0738	2.1743
85.08	1.101	2.0655
85.09	1.1156	1.8528
85.1	1.0397	2.0849
85.11	1.1729	1.9765
85.12	1.1609	1.9179
85.13	1.1344	2.0074
85.14	1.0826	2.1644
85.15	1.1481	2.2133
85.16	1.1501	2.4933
85.17	1.1365	2.4332
85.18	1.1081	2.5749
85.19	1.1105	2.605
85.2	1.1084	2.5071
85.21	1.1414	2.5914
85.22	1.1841	2.5048
85.23	1.1201	2.2113
85.24	1.1104	2.1269
85.25	1.197	2.3145
85.26	1.2768	2.5595
85.27	1.2268	2.353
85.28	1.1682	2.6456
85.29	1.1391	2.578
85.3	1.1819	2.4361
85.31	1.1516	2.3597
85.32	1.0627	2.2678
85.33	1.1641	2.2394
85.34	1.2292	2.3038
85.35	1.162	2.3217
85.36	1.1363	2.3487
85.37	1.1058	2.0218
85.38	1.1303	1.9423
85.39	1.1529	1.7781
85.4	1.1296	2.0731
85.41	1.1263	2.0979
85.42	1.1635	2.2603
85.43	1.1702	2.2151
85.44	1.0537	2.0765
85.45	1.0811	2.6792
85.46	1.1271	2.5956
85.47	1.0635	2.6888
85.48	1.0724	2.4539
85.49	1.0957	2.5365
85.5	1.1112	2.4598
85.51	1.0743	2.2242
85.52	1.0486	2.3241
85.53	1.071	2.122
85.54	1.117	2.2781
85.55	1.0658	2.3383
85.56	1.0741	2.3008
85.57	1.0148	2.2791
85.58	1.0575	2.4378
85.59	1.1278	2.4623
85.6	1.1803	2.6247
85.61	1.1875	2.3885
85.62	1.1963	2.672
85.63	1.1742	2.2878
85.64	1.1638	1.9041
85.65	1.1136	2.1504
85.66	1.2597	2.0673
85.67	1.167	2.1075
85.68	1.091	1.9394
85.69	1.0395	1.9079
85.7	1.0914	1.801
85.71	1.1565	1.9486
85.72	1.0657	1.6793
85.73	1.1294	1.8799
85.74	1.0883	2.0362
85.75	1.0818	2.0075
85.76	1.1036	1.8149
85.77	1.1355	1.9069
85.78	1.1178	2.0994
85.79	1.064	1.8303
85.8	1.0798	2.2191
85.81	1.0845	2.0918
85.82	1.1356	2.1728
85.83	1.2051	2.0029
85.84	1.1087	2.3728
85.85	1.0915	2.3603
85.86	1.1297	2.504
85.87	1.088	2.4475
85.88	1.1118	2.5793
85.89	1.1078	2.7914
85.9	1.0955	2.4689
85.91	1.1587	2.2721
85.92	1.0926	2.1089
85.93	1.1228	2.3688
85.94	1.1398	2.7521
85.95	1.0977	2.3104
85.96	1.1466	2.326
85.97	1.1395	2.2375
85.98	1.1103	2.4748
85.99	1.1586	2.0404
86	1.1573	2.0316
86.01	1.1039	2.5214
86.02	1.1975	2.62
86.03	1.2203	2.8953
86.04	1.2516	3.1062
86.05	1.1895	3.1136
86.06	1.1661	2.8572
86.07	1.1279	2.9512
86.08	1.2398	2.566
86.09	1.1641	2.6958
86.1	1.1262	2.9362
86.11	1.1355	2.441
86.12	1.1394	2.4161
86.13	1.0969	2.4715
86.14	1.1496	2.3507
86.15	1.1567	2.469
86.16	1.1585	2.2475
86.17	1.1764	2.0644
86.18	1.1099	2.1681
86.19	1.0893	2.3339
86.2	1.134	2.4049
86.21	1.0786	2.5535
86.22	1.1086	2.4454
86.23	1.1475	2.4944
86.24	1.1543	2.1322
86.25	1.1272	1.9868
86.26	1.0793	2.3946
86.27	1.1249	2.2605
86.28	1.1323	2.2171
86.29	1.1803	2.3597
86.3	1.0688	2.1476
86.31	1.1278	2.1638
86.32	1.1659	2.3351
86.33	1.184	2.4944
86.34	1.1919	2.6683
86.35	1.2017	2.5129
86.36	1.1765	2.5374
86.37	1.1156	2.7135
86.38	1.1933	2.7359
86.39	1.1258	2.9611
86.4	1.0687	2.8988
86.41	1.1434	2.8099
86.42	1.1182	2.612
86.43	1.07	2.8886
86.44	1.1455	2.891
86.45	1.1212	2.9062
86.46	1.1465	3.0325
86.47	1.0563	2.8828
86.48	1.1052	2.7601
86.49	1.1117	2.9648
86.5	1.0695	2.9398
86.51	1.0469	3.057
86.52	1.0363	2.8039
86.53	1.0612	2.4734
86.54	1.1228	3.0902
86.55	1.0219	2.8071
86.56	0.9873	2.1877
86.57	1.1376	2.7229
86.58	1.1021	2.0251
86.59	1.0325	2.1231
86.6	1.0708	1.8667
86.61	1.0702	1.826
86.62	1.0981	2.0253
86.63	1.1105	2.1616
86.64	1.1145	2.0611
86.65	1.065	2.3936
86.66	1.1171	2.3837
86.67	1.1079	2.597
86.68	1.0683	2.3059
86.69	1.202	2.3962
86.7	1.1006	2.4624
86.71	1.1107	2.3306
86.72	1.1278	2.1582
86.73	1.0813	2.1909
86.74	1.1433	2.3279
86.75	1.1019	2.4457
86.76	1.0819	2.2415
86.77	1.0515	2.3366
86.78	1.101	2.4661
86.79	1.09	2.0922
86.8	1.1115	1.814
86.81	1.1378	2.0451
86.82	1.0534	2.0417
86.83	1.1547	2.0286
86.84	1.1304	2.1445
86.85	1.1156	2.1023
86.86	1.1497	1.9569
86.87	1.2069	2.1422
86.88	1.128	2.3546
86.89	1.163	2.055
86.9	1.1396	1.7264
86.91	1.1421	1.7899
86.92	1.1647	1.6823
86.93	1.2373	1.873
86.94	1.1474	2.253
86.95	1.1142	1.9288
86.96	1.1044	1.9875
86.97	1.1145	2.1189
86.98	1.1229	1.8507
86.99	1.2376	2.1586
87	1.1406	1.9808
87.01	1.1235	1.9382
87.02	1.1182	2.0158
87.03	1.207	1.9068
87.04	1.2055	2.0873
87.05	1.1846	2.0197
87.06	1.1603	1.708
87.07	1.2208	1.5711
87.08	1.1005	1.7661
87.09	1.1572	1.9315
87.1	1.139	1.4275
87.11	1.1621	2.1039
87.12	1.1976	2.2433
87.13	1.1322	2.148
87.14	1.1733	2.1783
87.15	1.1482	1.9234
87.16	1.1498	1.912
87.17	1.2008	2.0039
87.18	1.1953	2.1543
87.19	1.1757	2.2821
87.2	1.1766	2.3447
87.21	1.1177	2.3954
87.22	1.0639	2.0543
87.23	1.1219	2.3389
87.24	1.0339	2.0889
87.25	1.0998	2.477
87.26	1.17	2.3874
87.27	1.1177	2.3692
87.28	1.0853	2.4839
87.29	1.1196	2.079
87.3	1.1597	2.3183
87.31	1.1573	1.8677
87.32	1.1504	2.3004
87.33	1.1541	2.0615
87.34	1.1519	2.1889
87.35	1.0818	2.1369
87.36	1.0531	2.4453
87.37	1.1472	2.0339
87.38	1.0942	2.8517
87.39	1.0789	2.5504
87.4	1.0987	2.5636
87.41	1.1471	2.0998
87.42	1.1082	2.2417
87.43	1.1231	2.0696
87.44	1.0501	2.259
87.45	1.0759	2.2423
87.46	1.0942	2.2598
87.47	1.1345	2.6154
87.48	1.0791	2.5617
87.49	1.0888	2.0679
87.5	1.0836	2.0779
87.51	1.1459	2.5804
87.52	1.1117	2.3214
87.53	1.2189	2.5095
87.54	1.1382	2.1742
87.55	1.1367	1.8266
87.56	1.1497	2.0007
87.57	1.1413	2.2444
87.58	1.1472	2.3695
87.59	1.1366	2.3327
87.6	1.1275	1.8149
87.61	1.1216	2.2454
87.62	1.1535	2.2915
87.63	1.1015	1.961
87.64	1.1899	1.8696
87.65	1.12	1.9779
87.66	1.1102	2.0182
87.67	1.1442	2.2617
87.68	1.1365	1.7715
87.69	1.1833	2.5405
87.7	1.0947	2.1925
87.71	1.1815	2.3853
87.72	1.1424	2.3111
87.73	1.1782	2.5646
87.74	1.0594	2.2988
87.75	1.1702	2.4826
87.76	1.2161	2.3305
87.77	1.0883	2.2841
87.78	1.1594	2.1218
87.79	1.1655	2.0604
87.8	1.1406	1.9953
87.81	1.1841	1.9101
87.82	1.1983	1.8766
87.83	1.1914	1.9139
87.84	1.1925	1.6803
87.85	1.1801	2.1783
87.86	1.237	2.1193
87.87	1.2137	2.0843
87.88	1.1597	2.1023
87.89	1.2309	2.2964
87.9	1.1877	2.3688
87.91	1.2401	2.2664
87.92	1.2468	2.5698
87.93	1.203	2.2051
87.94	1.2518	2.4608
87.95	1.1426	2.0711
87.96	1.1226	2.4025
87.97	1.1218	2.3108
87.98	1.1357	2.0629
87.99	1.1321	2.4729
88	1.1453	2.2681
88.01	1.0741	2.3424
88.02	1.0599	2.4236
88.03	1.1495	2.2989
88.04	1.1468	2.3286
88.05	1.1006	2.5012
88.06	1.0984	2.7738
88.07	1.0479	2.8789
88.08	1.0254	2.9079
88.09	1.0692	2.6013
88.1	1.0864	2.2164
88.11	1.0876	2.4001
88.12	1.1462	2.827
88.13	1.051	2.8034
88.14	1.0938	2.4923
88.15	1.069	2.3451
88.16	1.0917	2.4843
88.17	1.1114	2.5438
88.18	1.1724	2.4237
88.19	1.1478	2.1443
88.2	1.0938	2.3589
88.21	1.1185	2.0695
88.22	1.1695	2.3092
88.23	1.2158	2.4112
88.24	1.0875	2.4802
88.25	1.1356	2.2135
88.26	1.1335	2.0097
88.27	1.2073	2.3862
88.28	1.1833	2.2115
88.29	1.1962	2.2003
88.3	1.2334	2.6458
88.31	1.1855	2.5648
88.32	1.2518	2.3633
88.33	1.1664	2.3277
88.34	1.1499	2.4632
88.35	1.1211	2.3727
88.36	1.0907	2.3589
88.37	1.1191	2.3023
88.38	1.0939	2.1215
88.39	1.1222	1.9446
88.4	1.1782	1.7254
88.41	1.2147	1.823
88.42	1.1569	1.9828
88.43	1.1667	2.1746
88.44	1.1376	2.0828
88.45	1.1759	2.071
88.46	1.1589	2.4171
88.47	1.1322	2.3944
88.48	1.124	2.0526
88.49	1.1049	2.0409
88.5	1.1229	2.0851
88.51	1.1681	2.0494
88.52	1.0889	2.0827
88.53	1.0892	2.1794
88.54	1.0769	2.0511
88.55	1.0723	2.4812
88.56	1.0595	2.0646
88.57	1.1333	2.3942
88.58	1.111	1.8862
88.59	1.1212	1.8339
88.6	1.1204	1.9833
88.61	1.0944	2.5111
88.62	1.0276	2.4616
88.63	1.1331	2.3604
88.64	1.0892	2.5106
88.65	1.0607	2.3779
88.66	1.149	2.3621
88.67	1.2034	2.1086
88.68	1.1121	2.3044
88.69	1.1395	2.6515
88.7	1.2259	2.4484
88.71	1.1732	2.1676
88.72	1.1585	2.0929
88.73	1.1675	2.1325
88.74	1.1868	1.8609
88.75	1.1933	2.1675
88.76	1.1516	2.4759
88.77	1.1612	2.222
88.78	1.1247	2.4317
88.79	1.1722	2.4607
88.8	1.1183	2.2048
88.81	1.2161	2.2632
88.82	1.1868	2.4779
88.83	1.1978	2.2753
88.84	1.1363	2.7049
88.85	1.1318	2.2044
88.86	1.1708	2.3362
88.87	1.1438	2.0014
88.88	1.1605	2.6093
88.89	1.1431	2.2425
88.9	1.1726	2.0346
88.91	1.1586	2.4761
88.92	1.1576	2.6674
88.93	1.1616	1.9409
88.94	1.1409	1.9477
88.95	1.1903	2.26
88.96	1.0779	2.1116
88.97	1.166	2.7976
88.98	1.2316	2.6181
88.99	1.1389	2.0158
89	1.1054	1.8527
89.01	1.1362	1.5651
89.02	1.1866	1.8476
89.03	1.198	1.9015
89.04	1.2758	1.9752
89.05	1.272	1.6981
89.06	1.2349	2.3621
89.07	1.227	2.1476
89.08	1.1602	1.7469
89.09	1.1776	2.1956
89.1	1.2105	2.3233
89.11	1.2652	2.0866
89.12	1.2663	2.6467
89.13	1.2429	2.4001
89.14	1.1851	2.404
89.15	1.2257	2.2323
89.16	1.2887	2.5948
89.17	1.2384	2.7095
89.18	1.2127	2.272
89.19	1.2895	2.2947
89.2	1.2017	2.5331
89.21	1.279	2.661
89.22	1.2118	2.1785
89.23	1.1593	2.3285
89.24	1.1277	1.8681
89.25	1.182	1.929
89.26	1.1426	1.9351
89.27	1.144	2.1803
89.28	1.1392	2.3086
89.29	1.2273	2.5123
89.3	1.2084	2.7357
89.31	1.2097	2.6457
89.32	1.1608	2.146
89.33	1.1701	1.9604
89.34	1.1505	2.1168
89.35	1.1011	2.4813
89.36	1.1293	2.2886
89.37	1.1443	2.8864
89.38	1.0875	2.5511
89.39	1.114	2.5919
89.4	1.1097	2.9372
89.41	1.0815	2.5472
89.42	1.0432	2.1336
89.43	0.9904	2.148
89.44	1.0221	2.1166
89.45	1.0594	1.8818
89.46	1.0664	1.9804
89.47	1.089	1.9325
89.48	1.038	2.0423
89.49	1.0007	1.8154
89.5	1.0239	1.733
89.51	1.0451	1.7163
89.52	1.036	2.1316
89.53	1.0063	2.1315
89.54	1.0554	2.0049
89.55	1.1139	1.9498
89.56	1.1192	2.5762
89.57	1.0723	1.9931
89.58	1.09	2.0883
89.59	1.0803	2.1095
89.6	1.1337	2.046
89.61	1.1569	2.5391
89.62	1.125	1.92
89.63	1.1304	2.0666
89.64	1.1219	2.0385
89.65	1.0551	2.0283
89.66	1.1	2.2264
89.67	1.1489	2.4514
89.68	1.0818	2.463
89.69	1.1093	2.0746
89.7	1.1582	2.4484
89.71	1.1294	2.428
89.72	1.1081	2.2199
89.73	1.1149	1.9395
89.74	1.0976	2.4876
89.75	1.111	2.051
89.76	1.1925	1.9712
89.77	1.1967	2.0102
89.78	1.2116	1.9385
89.79	1.1595	1.8611
89.8	1.1506	1.9035
89.81	1.1244	2.0143
89.82	1.1479	1.4737
89.83	1.275	1.7647
89.84	1.221	1.9102
89.85	1.3306	2.0876
89.86	1.2956	2.1586
89.87	1.2409	1.9934
89.88	1.2252	1.7303
89.89	1.2049	2.0114
89.9	1.1235	1.7263
89.91	1.1751	1.6915
89.92	1.1334	1.5908
89.93	1.1461	1.7435
89.94	1.1734	1.6176
89.95	1.1573	1.5591
89.96	1.1677	1.6472
89.97	1.1932	1.838
89.98	1.1995	1.6847
89.99	1.1854	1.881
90	1.1741	1.8938
90.01	1.1813	1.6368
90.02	1.1992	2.1883
90.03	1.1487	2.2008
90.04	1.1949	2.3837
90.05	1.1178	1.9226
90.06	1.2101	2.2766
90.07	1.1939	1.7937
90.08	1.1404	2.3801
90.09	1.1942	2.1101
90.1	1.1615	2.4212
90.11	1.1469	2.4952
90.12	1.2344	2.2082
90.13	1.1518	2.5229
90.14	1.1297	2.433
90.15	1.1247	2.3397
90.16	1.1188	2.4029
90.17	1.2385	2.4788
90.18	1.1536	2.2002
90.19	1.1499	1.9405
90.2	1.1885	2.1348
90.21	1.21	2.464
90.22	1.1932	2.1965
90.23	1.1201	2.0498
90.24	1.1327	2.6642
90.25	1.1164	2.521
90.26	1.0972	2.5281
90.27	1.1534	2.1172
90.28	1.155	2.2651
90.29	1.1948	2.0348
90.3	1.2418	1.9906
90.31	1.1918	2.1447
90.32	1.2082	2.2116
90.33	1.1832	2.2632
90.34	1.2164	2.5025
90.35	1.1645	2.1888
90.36	1.0855	2.2943
90.37	1.1346	2.3121
90.38	1.1723	1.9856
90.39	1.176	2.0888
90.4	1.2223	2.2171
90.41	1.2029	2.3677
90.42	1.2471	2.4048
90.43	1.183	2.0465
90.44	1.1884	2.235
90.45	1.2584	2.3096
90.46	1.1626	2.3135
90.47	1.175	2.0321
90.48	1.1375	2.3156
90.49	1.2213	2.5651
90.5	1.1787	1.9745
90.51	1.1054	2.3498
90.52	1.1321	2.3125
90.53	1.1	1.9796
90.54	1.1873	2.2586
90.55	1.2253	2.1454
90.56	1.1697	2.0983
90.57	1.2972	2.2239
90.58	1.226	2.2577
90.59	1.2287	2.0057
90.6	1.2531	2.2268
90.61	1.2484	2.1672
90.62	1.1985	1.7098
90.63	1.1799	2.0485
90.64	1.1881	1.8542
90.65	1.2583	2.1165
90.66	1.2601	1.9097
90.67	1.2301	1.6639
90.68	1.1519	1.8731
90.69	1.107	1.7082
90.7	1.2115	1.917
90.71	1.1663	1.9535
90.72	1.2038	2.4639
90.73	1.1142	2.4774
90.74	1.1729	2.3452
90.75	1.2018	2.2203
90.76	1.1777	1.9618
90.77	1.1954	2.0735
90.78	1.159	2.063
90.79	1.1755	2.0846
90.8	1.1482	2.1782
90.81	1.0632	1.7031
90.82	1.0463	1.3731
90.83	1.0819	1.6416
90.84	1.0865	1.7065
90.85	1.1242	1.7297
90.86	1.2106	2.1466
90.87	1.2149	2.2182
90.88	1.1861	2.0771
90.89	1.1572	1.3473
90.9	1.0609	1.4585
90.91	1.1352	1.606
90.92	1.2367	1.8218
90.93	1.1704	1.9022
90.94	1.1778	2.0707
90.95	1.1903	2.249
90.96	1.2439	2.2034
90.97	1.1781	2.0876
90.98	1.1319	2.3341
90.99	1.1396	2.6292
91	1.1724	2.1237
91.01	1.2549	2.4526
91.02	1.2044	2.5912
91.03	1.167	2.3965
91.04	1.1163	2.5389
91.05	1.2037	2.3525
91.06	1.2868	2.5248
91.07	1.1307	2.1254
91.08	1.2713	2.0682
91.09	1.2369	2.1208
91.1	1.2968	2.7639
91.11	1.1661	2.1705
91.12	1.221	2.1921
91.13	1.16	2.3884
91.14	1.2519	1.9059
91.15	1.2176	2.388
91.16	1.1843	2.3765
91.17	1.1237	2.0259
91.18	1.192	1.7978
91.19	1.1942	2.0034
91.2	1.2394	2.2305
91.21	1.2316	2.9475
91.22	1.2236	2.6618
91.23	1.1717	2.3487
91.24	1.1468	2.37
91.25	1.1869	2.2574
91.26	1.1848	2.0635
91.27	1.2379	2.0772
91.28	1.1775	2.851
91.29	1.2052	2.5157
91.3	1.1967	2.52
91.31	1.2581	2.7134
91.32	1.1542	2.7656
91.33	1.2429	2.6265
91.34	1.1629	2.629
91.35	1.169	2.4235
91.36	1.2348	2.4779
91.37	1.2506	2.6911
91.38	1.2614	2.6154
91.39	1.2036	1.9413
91.4	1.1722	2.2595
91.41	1.2076	2.1691
91.42	1.1938	2.2998
91.43	1.2158	2.3743
91.44	1.1548	2.3073
91.45	1.2069	2.153
91.46	1.1963	2.4442
91.47	1.2476	2.3996
91.48	1.2083	2.2793
91.49	1.1972	2.3631
91.5	1.1778	2.2896
91.51	1.2555	2.3267
91.52	1.189	1.7784
91.53	1.3508	2.2714
91.54	1.336	2.1096
91.55	1.3035	2.1712
91.56	1.4121	2.3814
91.57	1.3289	2.3184
91.58	1.2544	2.2754
91.59	1.2309	2.4785
91.6	1.3185	2.5334
91.61	1.3679	2.6416
91.62	1.2322	2.661
91.63	1.2912	2.6001
91.64	1.256	2.4355
91.65	1.2684	2.3172
91.66	1.2507	2.3231
91.67	1.2151	2.7219
91.68	1.2165	2.3651
91.69	1.1514	1.7783
91.7	1.188	1.9832
91.71	1.2788	2.1467
91.72	1.2656	2.1519
91.73	1.243	2.4425
91.74	1.1942	2.255
91.75	1.2109	2.2642
91.76	1.1917	2.7126
91.77	1.2095	2.5856
91.78	1.201	2.6438
91.79	1.2073	2.7185
91.8	1.1947	2.1068
91.81	1.1961	2.1361
91.82	1.2553	1.8877
91.83	1.2366	2.1326
91.84	1.1942	1.7606
91.85	1.2049	1.8379
91.86	1.2221	1.8767
91.87	1.2216	1.8355
91.88	1.2338	1.4257
91.89	1.2469	1.4815
91.9	1.2544	1.5243
91.91	1.2588	1.5488
91.92	1.2622	1.6856
91.93	1.1518	1.5668
91.94	1.2007	2.1623
91.95	1.2083	2.5358
91.96	1.1684	1.8136
91.97	1.156	1.8985
91.98	1.1925	2.0747
91.99	1.1673	2.4475
92	1.1878	2.302
92.01	1.1896	2.1571
92.02	1.1933	2.4804
92.03	1.1772	2.0815
92.04	1.2192	2.0892
92.05	1.2137	2.3284
92.06	1.1708	2.462
92.07	1.1989	2.5185
92.08	1.1983	2.2509
92.09	1.2023	2.3581
92.1	1.1911	2.3143
92.11	1.1905	2.1752
92.12	1.1529	2.4314
92.13	1.1528	2.2756
92.14	1.0724	3.0188
92.15	1.07	2.4863
92.16	1.071	2.4927
92.17	1.0328	2.162
92.18	1.0419	2.3569
92.19	1.1171	2.6788
92.2	1.128	2.4416
92.21	1.1019	2.7622
92.22	1.0649	2.3258
92.23	1.1446	2.0237
92.24	1.1341	2.2962
92.25	1.2105	2.5306
92.26	1.1744	2.5744
92.27	1.1459	2.2062
92.28	1.1561	2.2445
92.29	1.1596	2.2214
92.3	1.0786	2.247
92.31	1.152	2.2033
92.32	1.1484	2.1525
92.33	1.1432	1.989
92.34	1.1425	1.9832
92.35	1.1509	1.7435
92.36	1.1594	2.0877
92.37	1.1582	2.211
92.38	1.1457	2.3247
92.39	1.126	2.0747
92.4	1.1994	2.8257
92.41	1.1529	2.3702
92.42	1.2007	2.3103
92.43	1.1768	2.3755
92.44	1.1489	2.185
92.45	1.2144	1.9335
92.46	1.2671	2.1167
92.47	1.1879	2.0664
92.48	1.1787	2.1325
92.49	1.1517	1.8533
92.5	1.2534	2.0821
92.51	1.185	2.1149
92.52	1.1592	2.024
92.53	1.2174	2.1774
92.54	1.159	1.9083
92.55	1.233	2.2173
92.56	1.169	2.2279
92.57	1.155	1.9884
92.58	1.2031	2.0956
92.59	1.213	2.2377
92.6	1.3194	2.4063
92.61	1.2104	2.2277
92.62	1.2136	1.8615
92.63	1.1519	2.1822
92.64	1.2074	2.3879
92.65	1.3153	2.4825
92.66	1.2638	2.4607
92.67	1.2756	2.98
92.68	1.2397	3.0503
92.69	1.1939	2.4936
92.7	1.1515	2.2705
92.71	1.1368	2.1927
92.72	1.1624	1.9575
92.73	1.2275	1.9649
92.74	1.2799	2.0242
92.75	1.3634	2.0282
92.76	1.2982	1.9571
92.77	1.185	1.9517
92.78	1.1944	2.1465
92.79	1.1897	2.1304
92.8	1.1782	2.1261
92.81	1.213	1.7531
92.82	1.1071	1.9124
92.83	1.1879	2.6771
92.84	1.1833	2.6247
92.85	1.2545	2.4911
92.86	1.2736	2.6128
92.87	1.2557	2.6852
92.88	1.2326	2.4178
92.89	1.2328	2.3695
92.9	1.3303	2.8598
92.91	1.2569	2.2212
92.92	1.2435	1.8431
92.93	1.2831	2.3362
92.94	1.1099	1.7688
92.95	1.1835	2.2168
92.96	1.2469	1.9685
92.97	1.2518	1.8969
92.98	1.2233	2.1666
92.99	1.2402	2.1809
93	1.2897	2.7292
93.01	1.2455	2.3231
93.02	1.2323	2.2127
93.03	1.1999	2.363
93.04	1.2454	2.5896
93.05	1.198	1.9453
93.06	1.2681	2.865
93.07	1.1594	2.5429
93.08	1.2008	2.0433
93.09	1.1828	2.1724
93.1	1.1688	1.988
93.11	1.2019	2.1738
93.12	1.2099	2.579
93.13	1.1837	2.4238
93.14	1.2044	2.3685
93.15	1.1871	2.0453
93.16	1.2053	2.3112
93.17	1.2596	2.2814
93.18	1.1832	2.4336
93.19	1.1486	2.0215
93.2	1.1732	1.8288
93.21	1.1178	2.2523
93.22	1.2204	2.2641
93.23	1.2026	2.1075
93.24	1.1883	2.162
93.25	1.1509	2.3043
93.26	1.2081	2.1015
93.27	1.2566	2.1909
93.28	1.2555	2.5289
93.29	1.1879	2.7271
93.3	1.1322	2.4114
93.31	1.1722	2.0101
93.32	1.2104	2.1545
93.33	1.181	2.1687
93.34	1.1056	2.0712
93.35	1.1693	2.013
93.36	1.1703	2.0347
93.37	1.1225	2.1398
93.38	1.1886	1.9208
93.39	1.2267	2.247
93.4	1.1919	2.1806
93.41	1.2614	2.3209
93.42	1.151	1.9206
93.43	1.1736	2.0705
93.44	1.2363	1.9753
93.45	1.199	2.1451
93.46	1.2407	1.8591
93.47	1.1516	2.1931
93.48	1.2492	2.1331
93.49	1.2256	1.7733
93.5	1.1736	1.7521
93.51	1.2318	1.7025
93.52	1.2563	2.2903
93.53	1.2526	2.0639
93.54	1.2434	2.3111
93.55	1.2763	2.5881
93.56	1.156	2.2287
93.57	1.198	1.9332
93.58	1.187	1.9853
93.59	1.1715	2.0445
93.6	1.2286	1.9247
93.61	1.1992	1.9206
93.62	1.1871	1.7308
93.63	1.1696	1.5818
93.64	1.1752	1.7371
93.65	1.169	1.4264
93.66	1.2073	1.6038
93.67	1.2168	1.8874
93.68	1.2318	2.5311
93.69	1.2109	1.9469
93.7	1.1778	2.3252
93.71	1.2728	2.0207
93.72	1.1751	1.7099
93.73	1.2397	1.9792
93.74	1.2815	2.0542
93.75	1.2113	1.5229
93.76	1.2391	1.8514
93.77	1.2442	2.0287
93.78	1.2803	2.1547
93.79	1.2428	2.1759
93.8	1.238	1.7321
93.81	1.241	2.1482
93.82	1.2339	2.3431
93.83	1.2342	2.1237
93.84	1.2003	1.9994
93.85	1.2272	2.0491
93.86	1.2413	2.1385
93.87	1.3962	1.5686
93.88	1.4178	1.4804
93.89	1.3326	1.6133
93.9	1.2619	1.5852
93.91	1.2582	1.9873
93.92	1.2335	1.5676
93.93	1.2594	1.3413
93.94	1.2674	1.3133
93.95	1.2555	1.4499
93.96	1.2316	1.4101
93.97	1.2577	1.7908
93.98	1.294	1.8349
93.99	1.3202	1.5484
94	1.253	1.5639
94.01	1.2537	1.7332
94.02	1.3119	1.8108
94.03	1.2197	1.3582
94.04	1.1782	1.2848
94.05	1.2073	1.4328
94.06	1.203	1.3502
94.07	1.1634	1.4412
94.08	1.1864	1.4475
94.09	1.1414	1.5289
94.1	1.1394	1.4427
94.11	1.1805	1.9317
94.12	1.2177	1.7491
94.13	1.2263	1.7776
94.14	1.1004	1.694
94.15	1.1412	1.9931
94.16	1.139	1.9789
94.17	1.1732	2.0012
94.18	1.165	1.7775
94.19	1.0461	1.5852
94.2	1.0854	1.6524
94.21	1.0677	1.9772
94.22	1.1256	2.1764
94.23	1.0932	2.1895
94.24	1.0793	2.2305
94.25	1.0481	2.0698
94.26	1.059	1.7768
94.27	1.0543	1.5604
94.28	1.0862	1.7263
94.29	1.1135	1.868
94.3	1.1418	1.9896
94.31	1.1193	2.1297
94.32	1.136	1.9169
94.33	1.145	1.9473
94.34	1.1631	2.0256
94.35	1.1805	2.1956
94.36	1.116	2.1645
94.37	1.0762	2.2468
94.38	1.1509	2.0261
94.39	1.1446	2.2364
94.4	1.087	1.8916
94.41	1.095	2.0932
94.42	1.1844	2.0957
94.43	1.1865	2.1288
94.44	1.1893	2.3692
94.45	1.1844	1.8332
94.46	1.2078	1.8615
94.47	1.1931	1.915
94.48	1.1529	2.1363
94.49	1.0835	1.8845
94.5	1.0692	2.0478
94.51	1.0325	2.1199
94.52	1.0332	2.2369
94.53	1.0374	2.0199
94.54	1.026	1.9971
94.55	1.0032	2.1338
94.56	1.0546	2.0552
94.57	1.0378	2.0403
94.58	1.1509	1.8745
94.59	1.1438	2.1953
94.6	1.1315	2.6642
94.61	1.0888	2.6264
94.62	1.1303	2.1696
94.63	1.0873	2.5609
94.64	1.1243	2.5266
94.65	1.1571	2.5781
94.66	1.1309	2.2643
94.67	1.1522	1.6395
94.68	1.0324	1.6135
94.69	1.1407	2.0027
94.7	1.0725	2.0703
94.71	1.0481	1.8716
94.72	1.0706	2.2789
94.73	1.0861	2.8555
94.74	1.0579	2.4156
94.75	1.1261	2.7284
94.76	1.1338	2.6022
94.77	1.0495	2.5419
94.78	1.0878	2.3582
94.79	1.0424	2.6236
94.8	1.1142	2.6481
94.81	1.081	2.6672
94.82	1.0478	2.6821
94.83	1.0388	2.7535
94.84	1.0805	2.5709
94.85	1.1197	2.6567
94.86	1.097	2.5029
94.87	1.1074	2.4247
94.88	1.0818	2.5451
94.89	1.0294	2.5786
94.9	1.0405	2.5474
94.91	1.1052	2.452
94.92	1.0968	2.3604
94.93	1.0139	2.3825
94.94	1.0472	2.4249
94.95	1.1121	2.943
94.96	1.0727	2.8045
94.97	1.1447	2.7222
94.98	1.1567	2.7874
94.99	1.1228	2.8315
95	1.1074	2.8025
95.01	1.109	2.0739
95.02	1.1248	2.1938
95.03	1.1242	2.5349
95.04	1.083	2.49
95.05	1.1133	2.3656
95.06	1.09	2.2819
95.07	1.1463	2.1908
95.08	1.1125	2.4264
95.09	1.1683	2.2463
95.1	1.1049	2.1465
95.11	1.0631	2.0527
95.12	1.0298	1.9903
95.13	1.0498	2.1122
95.14	1.11	2.262
95.15	1.0028	2.0071
95.16	1.0766	2.1186
95.17	1.0586	2.0547
95.18	1.0792	2.3968
95.19	1.0918	1.9175
95.2	1.0755	2.0396
95.21	1.0361	2.0339
95.22	1.046	1.8971
95.23	1.1111	2.0592
95.24	1.0891	2.3982
95.25	1.1703	2.0875
95.26	1.1008	2.3361
95.27	1.1536	2.2152
95.28	1.1754	2.3513
95.29	1.1567	2.3562
95.3	1.1506	2.4406
95.31	1.1258	3.1072
95.32	1.0958	2.5624
95.33	1.1148	2.5785
95.34	1.161	2.2272
95.35	1.1302	2.2294
95.36	1.0717	2.369
95.37	1.1451	2.2112
95.38	1.105	2.3192
95.39	1.0955	1.7925
95.4	1.1275	1.7084
95.41	1.2457	1.9832
95.42	1.2017	1.8622
95.43	1.1789	2.0392
95.44	1.0822	1.9631
95.45	1.1276	1.9544
95.46	1.1379	1.9432
95.47	1.1715	2.0144
95.48	1.15	1.9076
95.49	1.1429	2.0972
95.5	1.1512	2.4524
95.51	1.1018	2.1447
95.52	1.1149	2.0391
95.53	1.1202	2.1835
95.54	1.1873	1.9952
95.55	1.2416	1.7982
95.56	1.1649	1.9352
95.57	1.1328	2.0777
95.58	1.1826	1.9599
95.59	1.1249	2.0733
95.6	1.1604	1.8663
95.61	1.0904	1.6803
95.62	1.181	1.9521
95.63	1.1869	2.0803
95.64	1.224	1.8125
95.65	1.175	1.9356
95.66	1.155	2.0575
95.67	1.2343	2.5237
95.68	1.2254	2.1412
95.69	1.2431	2.1463
95.7	1.1799	1.9139
95.71	1.1687	2.0509
95.72	1.1558	1.8304
95.73	1.1225	1.9646
95.74	1.1811	1.8216
95.75	1.1419	1.7098
95.76	1.1193	1.5168
95.77	1.1224	1.4501
95.78	1.1466	1.5527
95.79	1.23	1.7799
95.8	1.0789	1.5853
95.81	1.1462	1.7117
95.82	1.1839	1.8734
95.83	1.0694	1.6124
95.84	1.0943	2.2013
95.85	1.2018	1.7896
95.86	1.137	1.8271
95.87	1.1939	1.9373
95.88	1.1966	1.8139
95.89	1.206	2.0016
95.9	1.1801	2.1506
95.91	1.1751	2.0687
95.92	1.1494	1.7586
95.93	1.1964	1.7872
95.94	1.1446	2.3327
95.95	1.1365	2.0699
95.96	1.1685	1.9055
95.97	1.2315	1.872
95.98	1.0803	1.8008
95.99	1.1484	2.4398
96	1.1234	1.9739
96.01	1.1714	1.7462
96.02	1.2251	1.9334
96.03	1.2356	2.0795
96.04	1.2348	2.0716
96.05	1.1253	2.1273
96.06	1.1464	2.1838
96.07	1.1379	2.654
96.08	1.0751	2.4593
96.09	1.0762	2.1767
96.1	1.1894	2.7597
96.11	1.1314	2.3492
96.12	1.1049	2.3533
96.13	1.1995	2.169
96.14	1.1097	2.7214
96.15	1.0587	2.6478
96.16	1.0787	2.5081
96.17	1.103	2.886
96.18	1.1064	2.8448
96.19	1.047	2.4409
96.2	1.1155	2.42
96.21	1.1238	2.2848
96.22	1.0772	2.5286
96.23	1.0674	2.5994
96.24	1.1236	2.7185
96.25	1.0891	2.3136
96.26	1.0871	2.5156
96.27	1.0931	2.3027
96.28	1.1256	2.4342
96.29	1.1071	2.2678
96.3	1.1198	2.6647
96.31	1.1218	2.7348
96.32	1.0488	2.6374
96.33	1.0804	2.3477
96.34	1.0474	2.1817
96.35	1	2.3363
96.36	1.0517	2.4792
96.37	1.0075	2.4322
96.38	0.9414	2.4087
96.39	1.0354	2.4212
96.4	1.0197	2.3814
96.41	1.0024	2.378
96.42	0.9629	2.3173
96.43	1.0603	2.4995
96.44	1.0499	2.4895
96.45	1.0252	2.3949
96.46	1.0399	2.277
96.47	1.0598	1.9292
96.48	1.0303	2.391
96.49	1.1149	2.395
96.5	1.0431	2.5232
96.51	1.0601	2.0942
96.52	1.1164	2.3091
96.53	1.1258	2.3328
96.54	1.1211	2.6088
96.55	1.146	2.6093
96.56	1.1461	2.8404
96.57	1.1462	2.7181
96.58	1.1965	2.2903
96.59	1.2054	2.2154
96.6	1.093	2.1369
96.61	0.9896	2.2974
96.62	0.9998	1.8907
96.63	1.0267	1.6637
96.64	1.0679	2.0432
96.65	1.0686	1.5777
96.66	1.1169	1.5055
96.67	1.1146	1.8487
96.68	1.1955	1.9764
96.69	1.1738	1.9095
96.7	1.1845	2.027
96.71	1.1193	1.9886
96.72	1.1744	1.8192
96.73	1.1586	1.7402
96.74	1.1531	1.4211
96.75	1.1508	2.0375
96.76	1.1414	2.2257
96.77	1.1624	2.4712
96.78	1.0558	2.4626
96.79	1.0887	1.8676
96.8	1.0558	2.1896
96.81	1.0452	1.8158
96.82	1.121	1.8246
96.83	1.1183	1.7278
96.84	1.1438	2.1502
96.85	1.1202	2.0248
96.86	1.1457	2.1352
96.87	1.0958	1.6886
96.88	1.1713	1.5884
96.89	1.1378	1.8441
96.9	1.1483	1.8318
96.91	1.0342	2.0828
96.92	1.1276	2.0377
96.93	1.1544	2.1195
96.94	1.0683	1.7681
96.95	1.1343	2.0458
96.96	1.2188	1.7484
96.97	1.1163	1.8495
96.98	1.18	1.6804
96.99	1.0858	1.9984
97	1.1576	1.8829
97.01	1.2163	1.9717
97.02	1.1887	2.2134
97.03	1.1787	2.1302
97.04	1.175	2.1104
97.05	1.133	1.8334
97.06	1.1513	1.7708
97.07	1.1769	1.8456
97.08	1.1407	2.101
97.09	1.149	2.1312
97.1	1.1427	2.0884
97.11	1.0929	1.6905
97.12	1.0954	2.028
97.13	1.1227	1.8987
97.14	1.0277	1.8008
97.15	1.1485	1.9589
97.16	1.1352	2.1026
97.17	1.0349	2.2048
97.18	1.0828	2.4148
97.19	0.987	2.4047
97.2	1.0596	2.3028
97.21	1.0419	2.5236
97.22	1.0665	2.1461
97.23	1.0079	1.9794
97.24	1.0751	2.2549
97.25	1.1245	2.122
97.26	1.0491	2.2603
97.27	1.0415	2.2997
97.28	1.0504	2.0414
97.29	1.0931	2.2844
97.3	1.121	1.917
97.31	1.1177	1.9993
97.32	1.1172	1.7468
97.33	1.1807	2.179
97.34	1.1662	2.2855
97.35	1.1126	2.2425
97.36	1.1298	2.1055
97.37	1.1761	2.3444
97.38	1.0881	1.9904
97.39	1.1776	2.4401
97.4	1.2172	2.2608
97.41	1.2438	2.4096
97.42	1.202	2.663
97.43	1.1641	2.4315
97.44	1.1891	2.3467
97.45	1.227	2.3495
97.46	1.1301	2.3449
97.47	1.1263	2.448
97.48	1.1604	2.2099
97.49	1.1482	2.2341
97.5	1.2235	2.2179
97.51	1.1987	2.2772
97.52	1.2065	1.8956
97.53	1.1223	2.0532
97.54	1.1556	2.5792
97.55	1.1397	2.2174
97.56	1.043	2.246
97.57	1.0672	2.1967
97.58	1.1087	2.6977
97.59	1.1622	2.2333
97.6	1.1213	2.1378
97.61	1.1106	1.9315
97.62	1.0874	2.219
97.63	1.0558	1.9758
97.64	1.1447	2.095
97.65	1.0807	2.0947
97.66	1.1512	2.0684
97.67	1.1097	2.0077
97.68	1.1535	2.4758
97.69	1.1629	2.3541
97.7	1.1609	2.374
97.71	1.221	2.6538
97.72	1.2014	2.4919
97.73	1.1237	2.2897
97.74	1.2257	1.8665
97.75	1.1801	2.533
97.76	1.184	2.6064
97.77	1.138	2.5209
97.78	1.3006	2.4597
97.79	1.2212	2.4404
97.8	1.2258	2.5231
97.81	1.1452	2.1508
97.82	1.2143	2.1808
97.83	1.1688	2.1198
97.84	1.2056	2.6529
97.85	1.1599	2.6693
97.86	1.166	2.6841
97.87	1.2293	2.5558
97.88	1.1964	2.4828
97.89	1.2676	2.4945
97.9	1.2652	2.476
97.91	1.2802	2.6737
97.92	1.2117	2.3445
97.93	1.2691	2.571
97.94	1.2275	2.7247
97.95	1.2664	2.2001
97.96	1.2333	2.3629
97.97	1.1841	2.2746
97.98	1.1544	2.13
97.99	1.1469	2.5531
98	1.2204	2.7813
98.01	1.2851	2.4635
98.02	1.1821	2.6132
98.03	1.1593	2.7445
98.04	1.1174	2.6638
98.05	1.2134	2.8824
98.06	1.2006	2.643
98.07	1.2549	2.6878
98.08	1.2205	2.0395
98.09	1.2366	2.1715
98.1	1.1684	2.2183
98.11	1.2109	1.775
98.12	1.1872	1.9534
98.13	1.173	2.0839
98.14	1.1038	1.9421
98.15	1.1402	1.9601
98.16	1.1132	2.2635
98.17	1.1529	2.5287
98.18	1.1075	2.4753
98.19	1.1561	2.1778
98.2	1.152	2.4363
98.21	1.1037	2.601
98.22	1.2365	2.2313
98.23	1.1525	2.3483
98.24	1.1691	2.2647
98.25	1.1261	2.3259
98.26	1.1967	2.5271
98.27	1.1477	2.6975
98.28	1.0901	3.2977
98.29	1.1736	2.0983
98.3	1.0953	2.0929
98.31	1.0725	1.8871
98.32	1.1697	1.909
98.33	1.1459	2.2127
98.34	1.106	2.1565
98.35	1.1366	2.5848
98.36	1.164	2.3227
98.37	1.1561	2.5925
98.38	1.1833	2.3273
98.39	1.1677	2.1712
98.4	1.1946	2.4658
98.41	1.0947	2.1737
98.42	1.2018	2.5349
98.43	1.1316	2.2213
98.44	1.153	2.177
98.45	1.1112	2.0517
98.46	1.1284	1.7702
98.47	1.1617	1.8461
98.48	1.1687	2.0811
98.49	1.1905	2.0174
98.5	1.169	2.1618
98.51	1.1532	2.3266
98.52	1.1995	2.3249
98.53	1.2373	2.1128
98.54	1.1834	1.8702
98.55	1.1832	1.867
98.56	1.1431	1.6059
98.57	1.1391	1.6294
98.58	1.159	2.0697
98.59	1.1407	2.2551
98.6	1.2084	2.2522
98.61	1.0887	1.9063
98.62	1.1857	1.9483
98.63	1.1022	2.19
98.64	1.1941	2.5391
98.65	1.2189	2.3478
98.66	1.1811	2.0049
98.67	1.1906	2.0451
98.68	1.2554	2.1288
98.69	1.1664	2.0539
98.7	1.232	1.7097
98.71	1.1808	1.995
98.72	1.1926	1.8996
98.73	1.2939	2.2899
98.74	1.1768	2.1643
98.75	1.193	2.4213
98.76	1.2085	2.3836
98.77	1.1798	1.7977
98.78	1.1744	1.9624
98.79	1.1863	2.2513
98.8	1.1271	2.0266
98.81	1.2299	2.2509
98.82	1.1317	2.2779
98.83	1.1373	2.0414
98.84	1.1822	2.1924
98.85	1.2015	2.1863
98.86	1.1168	2.2248
98.87	1.1706	2.5166
98.88	1.2088	2.1449
98.89	1.1057	2.084
98.9	1.1232	2.3161
98.91	1.1131	2.6072
98.92	1.1315	2.542
98.93	1.1979	1.7867
98.94	1.1691	2.2189
98.95	1.1961	2.2057
98.96	1.1168	2.5161
98.97	1.1885	2.2861
98.98	1.2293	2.3139
98.99	1.1652	1.9856
99	1.1433	2.3523
99.01	1.1629	2.3326
99.02	1.1379	2.3069
99.03	1.1113	2.3786
99.04	1.068	2.193
99.05	1.166	2.4161
99.06	1.1041	2.5133
99.07	1.1233	2.7172
99.08	1.0707	2.6724
99.09	1.1147	2.4622
99.1	1.1041	2.4477
99.11	1.108	2.5849
99.12	1.2116	2.67
99.13	1.1498	2.5649
99.14	1.1292	2.1726
99.15	1.0942	2.0232
99.16	1.0946	2.2619
99.17	1.0692	1.8966
99.18	1.0565	1.9669
99.19	1.1632	2.2429
99.2	1.1326	1.7994
99.21	1.065	1.7747
99.22	1.132	2.0866
99.23	1.1234	2.421
99.24	1.1472	2.2306
99.25	1.1008	2.2807
99.26	1.1105	2.5957
99.27	1.1779	2.658
99.28	1.1743	2.6656
99.29	1.0844	2.5676
99.3	1.1649	2.4681
99.31	1.2127	2.5522
99.32	1.1811	2.6783
99.33	1.1829	2.4146
99.34	1.1108	2.2247
99.35	1.1554	1.8766
99.36	1.2134	1.9079
99.37	1.1858	2.5199
99.38	1.1971	2.3804
99.39	1.2303	2.8137
99.4	1.161	2.6322
99.41	1.0867	2.5902
99.42	1.1965	2.2119
99.43	1.2055	1.8621
99.44	1.1856	2.1105
99.45	1.1369	2.2536
99.46	1.1918	1.8696
99.47	1.1186	1.8343
99.48	1.2078	1.9674
99.49	1.2232	1.8297
99.5	1.1758	1.7278
99.51	1.1212	1.9559
99.52	1.1334	1.9294
99.53	1.0784	1.6494
99.54	1.1705	1.8432
99.55	1.2042	1.9884
99.56	1.2158	1.9192
99.57	1.1608	1.6478
99.58	1.1511	1.7073
99.59	1.1283	1.8704
99.6	1.2068	1.9382
99.61	1.1406	1.727
99.62	1.1649	1.513
99.63	1.1535	1.5883
99.64	1.1186	1.5151
99.65	1.0954	1.7279
99.66	1.13	1.3214
99.67	1.1183	1.3715
99.68	1.1786	1.5646
99.69	1.1653	1.5688
99.7	1.1427	1.6024
99.71	1.1698	1.7199
99.72	1.1972	1.8212
99.73	1.1023	1.8643
99.74	1.11	1.9013
99.75	1.1589	2.0775
99.76	1.1524	2.0309
99.77	1.1412	2.0583
99.78	1.138	2.2323
99.79	1.1356	2.3387
99.8	1.2289	1.4946
99.81	1.1476	1.9461
99.82	1.1179	1.8245
99.83	1.1144	1.7163
99.84	1.1444	1.685
99.85	1.095	1.8123
99.86	1.0532	1.994
99.87	1.1233	1.831
99.88	1.1248	1.8908
99.89	1.1426	1.7484
99.9	1.0943	2.0581
99.91	1.1289	2.0923
99.92	1.1546	1.7728
99.93	1.1437	1.5615
99.94	1.1082	1.8067
99.95	1.1407	1.9008
99.96	1.1352	1.6312
99.97	1.2045	1.9798
99.98	1.2177	1.6833
99.99	1.1537	2.0911
100	1.2247	1.699

### Sheet: Figure3_B_RMSF
Residue	All	Backbone
167	1.3834	1.3568
168	1.1389	0.799
169	0.8981	0.6335
170	0.7048	0.5639
171	1.1383	0.6999
172	1.1671	1.0199
173	1.3678	1.2305
174	1.6559	1.1865
175	1.1421	1.0203
176	1.7424	1.3406
177	1.8121	1.7067

### Sheet: Figure6_SPR_conc
Cycle #	Curve	Cycle Purpose	Sample Name	Conc_#1 (mM)	Conc_#2 (mM)	Conc_#3 (mM)	Conc_#4 (mM)	Conc_#5 (mM)	Report Point	RelResp (RU)
6	Fc=2-1	Sample	EFB-6	0.0625	0.125	0.25	0.5	1	binding_#1	7
6	Fc=2-1	Sample	EFB-6	0.0625	0.125	0.25	0.5	1	binding_#2	9
6	Fc=2-1	Sample	EFB-6	0.0625	0.125	0.25	0.5	1	binding_#3	12.6
6	Fc=2-1	Sample	EFB-6	0.0625	0.125	0.25	0.5	1	binding_#4	20
6	Fc=2-1	Sample	EFB-6	0.0625	0.125	0.25	0.5	1	binding_#5	38.7
Cycle #	Curve	Cycle Purpose	Sample Name	Conc_#1 (mM)	Conc_#2 (mM)	Conc_#3 (mM)	Conc_#4 (mM)	Conc_#5 (mM)	Report Point	RelResp (RU)
6	Fc=2-1	Sample	EFB-5	0.0625	0.125	0.25	0.5	1	binding_#1	7.7
6	Fc=2-1	Sample	EFB-5	0.0625	0.125	0.25	0.5	1	binding_#2	11.7
6	Fc=2-1	Sample	EFB-5	0.0625	0.125	0.25	0.5	1	binding_#3	18.3
6	Fc=2-1	Sample	EFB-5	0.0625	0.125	0.25	0.5	1	binding_#4	35.5
6	Fc=2-1	Sample	EFB-5	0.0625	0.125	0.25	0.5	1	binding_#5	89.6
Cycle #	Curve	Cycle Purpose	Sample Name	Conc_#1 (mM)	Conc_#2 (mM)	Conc_#3 (mM)	Conc_#4 (mM)	Conc_#5 (mM)	Report Point	RelResp (RU)
6	Fc=2-1	Sample	EFB-4	0.0625	0.125	0.25	0.5	1	binding_#1	8.1
6	Fc=2-1	Sample	EFB-4	0.0625	0.125	0.25	0.5	1	binding_#2	17.6
6	Fc=2-1	Sample	EFB-4	0.0625	0.125	0.25	0.5	1	binding_#3	24.6
6	Fc=2-1	Sample	EFB-4	0.0625	0.125	0.25	0.5	1	binding_#4	46.8
6	Fc=2-1	Sample	EFB-4	0.0625	0.125	0.25	0.5	1	binding_#5	140.7

### Sheet: Figure_S6_A_RMSF
Residue	All	Backbone
1	2.5136	1.9924
2	0.939	0.869
3	0.8769	0.6483
4	0.615	0.5278
5	0.6133	0.5003
6	0.7505	0.4388
7	0.8477	0.4592
8	0.5152	0.4033
9	0.5123	0.4117
10	0.8346	0.3818
11	0.6284	0.3547
12	0.5266	0.3772
13	0.4792	0.3981
14	0.578	0.4677
15	0.6277	0.5934
16	0.961	0.6164
17	1.2935	0.6001
18	0.7311	0.5848
19	0.8303	0.5412
20	0.4866	0.4706
21	0.5109	0.4032
22	0.4966	0.3846
23	0.479	0.3734
24	0.6191	0.3881
25	0.3899	0.3609
26	0.4716	0.3304
27	0.4226	0.3474
28	0.5022	0.4429
29	0.9688	0.488
30	0.7618	0.4372
31	0.5886	0.3754
32	0.5008	0.4242
33	0.9088	0.4162
34	0.4389	0.3768
35	0.4257	0.3589
36	0.6933	0.3781
37	0.4452	0.3886
38	0.4492	0.3905
39	0.6984	0.4114
40	0.7634	0.3946
41	0.4712	0.3676
42	0.4994	0.427
43	0.7444	0.5492
44	0.7357	0.663
45	1.7802	1.1003
46	1.684	1.2765
47	1.1364	1.098
48	1.4918	0.8163
49	0.5605	0.5445
50	0.4422	0.4224
51	1.2703	0.4831
52	0.5258	0.4843
53	0.545	0.4576
54	0.9525	0.4676
55	0.7973	0.4198
56	0.554	0.432
57	0.7117	0.4046
58	0.5114	0.3931
59	0.5619	0.4242
60	1.6941	0.5099
61	1.0282	0.5517
62	0.5326	0.4549
63	0.5722	0.3842
64	0.4698	0.3537
65	0.5639	0.3893
66	0.4766	0.4231
67	0.5733	0.5226
68	0.6971	0.546
69	0.8678	0.764
70	1.1966	0.9772
71	1.4813	1.2161
72	1.4594	1.1957
73	1.6042	1.1866
74	1.1124	0.9844
75	1.3328	1
76	0.9652	0.8577
77	0.8397	0.7358
78	1.0307	0.576
79	0.6807	0.6196
80	1.4847	0.8407
81	0.8255	0.7014
82	1.3714	1.1028
83	0.9137	0.661
84	1.3591	0.5044
85	0.6053	0.4676
86	1.1346	0.5333
87	0.5968	0.4967
88	0.5421	0.5108
89	0.8971	0.6151
90	0.7627	0.6413
91	1.451	0.6925
92	0.7183	0.6037
93	1.3855	0.5956
94	0.5598	0.4827
95	0.7327	0.4935
96	0.6476	0.4994
97	0.4839	0.4587
98	0.4593	0.3952
99	0.4423	0.3332
100	0.5396	0.3507
101	0.6868	0.3786
102	0.5115	0.4323
103	0.5939	0.4799
104	1.0274	0.774
105	0.9449	0.9235
106	1.1861	0.9749
107	1.2516	0.7606
108	0.7052	0.5606
109	0.5117	0.4723
110	0.5544	0.5273
111	0.4627	0.4009
112	0.763	0.4053
113	0.5445	0.4051
114	0.4379	0.3504
115	0.4629	0.3502
116	0.5525	0.3936
117	0.5436	0.462
118	0.6002	0.5091
119	0.6698	0.5521
120	0.6868	0.6013
121	0.7637	0.6708
122	0.7723	0.626
123	0.7531	0.5382
124	1.1261	0.6752
125	0.7657	0.7144
126	1.879	0.5362
127	0.4563	0.3979
128	0.4367	0.3409
129	0.4519	0.3419
130	0.4095	0.334
131	0.3723	0.356
132	0.8726	0.375
133	0.5245	0.3975
134	0.7881	0.4407
135	1.1584	0.4436
136	0.5316	0.5248
137	1.3602	0.5622
138	1.1538	0.5544
139	0.5381	0.4505
140	0.5041	0.4087
141	1.2646	0.4565
142	1.0613	0.4657
143	0.5057	0.4167
144	0.6983	0.422
145	0.9452	0.4787
146	0.5302	0.4544
147	1.3914	0.5386
148	0.8912	0.6619
149	1.6088	1.4276
150	2.2832	1.5914
151	1.8452	1.1029
152	0.9373	0.6138
153	0.9728	0.5392
154	0.5536	0.4991
155	1.2219	0.5713
156	1.0664	0.5682
157	0.5918	0.5218
158	0.4819	0.4014
159	0.9185	0.404
160	0.5571	0.4324
161	0.8139	0.457
162	0.7377	0.4271
163	0.7175	0.4402
164	0.5051	0.4832
165	0.7984	0.5675
166	1.0583	0.7295

### Sheet: Figure_S6_B_RoG
Frame	Complex
1	14.7639
2	14.7908
3	14.7887
4	14.811
5	14.8312
6	14.8139
7	14.767
8	14.798
9	14.8194
10	14.7612
11	14.7214
12	14.801
13	14.7721
14	14.7877
15	14.7595
16	14.7355
17	14.7751
18	14.7398
19	14.7837
20	14.7892
21	14.7663
22	14.7298
23	14.7372
24	14.7693
25	14.7932
26	14.7838
27	14.7556
28	14.8167
29	14.7882
30	14.7853
31	14.7821
32	14.7641
33	14.7863
34	14.7761
35	14.7946
36	14.815
37	14.7529
38	14.7874
39	14.7882
40	14.8176
41	14.7521
42	14.7494
43	14.7086
44	14.7631
45	14.7462
46	14.762
47	14.8148
48	14.7549
49	14.7334
50	14.7709
51	14.8046
52	14.8161
53	14.8241
54	14.7677
55	14.8463
56	14.793
57	14.7587
58	14.7593
59	14.776
60	14.7876
61	14.7918
62	14.829
63	14.8032
64	14.8039
65	14.7739
66	14.7815
67	14.8116
68	14.7977
69	14.7633
70	14.8042
71	14.7382
72	14.7458
73	14.785
74	14.7775
75	14.7872
76	14.7678
77	14.7848
78	14.7916
79	14.7532
80	14.7559
81	14.7946
82	14.7519
83	14.7202
84	14.7935
85	14.7462
86	14.7291
87	14.7586
88	14.767
89	14.7449
90	14.7766
91	14.8228
92	14.8344
93	14.8785
94	14.8378
95	14.7661
96	14.8115
97	14.7805
98	14.783
99	14.7925
100	14.8713
101	14.754
102	14.8146
103	14.8079
104	14.7726
105	14.7413
106	14.7832
107	14.7872
108	14.8191
109	14.7895
110	14.7625
111	14.7379
112	14.7868
113	14.7786
114	14.787
115	14.8003
116	14.8005
117	14.7587
118	14.7918
119	14.7802
120	14.7781
121	14.7596
122	14.7607
123	14.7554
124	14.7543
125	14.7922
126	14.7514
127	14.7914
128	14.7582
129	14.8199
130	14.7758
131	14.765
132	14.8205
133	14.7919
134	14.8164
135	14.7999
136	14.7989
137	14.829
138	14.7949
139	14.8021
140	14.7929
141	14.8058
142	14.8083
143	14.7271
144	14.7864
145	14.7648
146	14.7965
147	14.7865
148	14.8645
149	14.8236
150	14.786
151	14.7965
152	14.8507
153	14.7914
154	14.8273
155	14.7673
156	14.8229
157	14.7748
158	14.7796
159	14.8425
160	14.7566
161	14.8059
162	14.8204
163	14.8112
164	14.8006
165	14.8445
166	14.8348
167	14.8075
168	14.8557
169	14.828
170	14.7973
171	14.7915
172	14.7848
173	14.7703
174	14.776
175	14.7763
176	14.7866
177	14.7868
178	14.789
179	14.7666
180	14.7979
181	14.7982
182	14.825
183	14.8232
184	14.8097
185	14.8096
186	14.7324
187	14.8021
188	14.8023
189	14.7447
190	14.744
191	14.7967
192	14.7736
193	14.7943
194	14.7401
195	14.803
196	14.8043
197	14.8367
198	14.8139
199	14.7794
200	14.8097
201	14.8508
202	14.7671
203	14.8051
204	14.8289
205	14.7752
206	14.8516
207	14.7593
208	14.8275
209	14.837
210	14.8155
211	14.8008
212	14.8004
213	14.8052
214	14.7851
215	14.766
216	14.8104
217	14.8505
218	14.8569
219	14.8883
220	14.8317
221	14.7903
222	14.7972
223	14.7794
224	14.8434
225	14.7768
226	14.8129
227	14.8233
228	14.7936
229	14.8579
230	14.8895
231	14.8827
232	14.8564
233	14.8259
234	14.8437
235	14.8289
236	14.8079
237	14.8044
238	14.7907
239	14.779
240	14.8126
241	14.856
242	14.881
243	14.9101
244	14.8389
245	14.8263
246	14.8254
247	14.9061
248	14.861
249	14.853
250	14.8347
251	14.795
252	14.8294
253	14.8583
254	14.802
255	14.8305
256	14.8432
257	14.8157
258	14.8665
259	14.8136
260	14.8638
261	14.8754
262	14.8531
263	14.8373
264	14.8138
265	14.8273
266	14.8307
267	14.7825
268	14.8107
269	14.8007
270	14.8842
271	14.8101
272	14.8033
273	14.7982
274	14.7945
275	14.7924
276	14.7789
277	14.7727
278	14.7919
279	14.8488
280	14.853
281	14.8294
282	14.8259
283	14.8749
284	14.8351
285	14.8318
286	14.8537
287	14.8241
288	14.8024
289	14.7728
290	14.8318
291	14.7838
292	14.8412
293	14.7997
294	14.8181
295	14.8106
296	14.8786
297	14.8764
298	14.8101
299	14.9067
300	14.8657
301	14.8433
302	14.8413
303	14.8172
304	14.8237
305	14.8408
306	14.86
307	14.8164
308	14.8021
309	14.806
310	14.8185
311	14.7607
312	14.829
313	14.8226
314	14.7759
315	14.8186
316	14.8431
317	14.8679
318	14.8422
319	14.8353
320	14.8554
321	14.8588
322	14.8596
323	14.8849
324	14.8753
325	14.832
326	14.8483
327	14.8374
328	14.8336
329	14.7994
330	14.8825
331	14.8675
332	14.8229
333	14.8642
334	14.8443
335	14.8698
336	14.8206
337	14.8676
338	14.8492
339	14.8936
340	14.8091
341	14.8392
342	14.8497
343	14.8385
344	14.8377
345	14.8433
346	14.8628
347	14.8203
348	14.8114
349	14.8477
350	14.8555
351	14.8893
352	14.8983
353	14.8418
354	14.8905
355	14.8654
356	14.8618
357	14.903
358	14.8706
359	14.8077
360	14.8209
361	14.871
362	14.882
363	14.8433
364	14.8493
365	14.8218
366	14.8296
367	14.8115
368	14.8512
369	14.8358
370	14.8251
371	14.8111
372	14.8206
373	14.8746
374	14.8267
375	14.8345
376	14.8204
377	14.8334
378	14.8349
379	14.809
380	14.8058
381	14.7802
382	14.7811
383	14.8147
384	14.8527
385	14.7914
386	14.8143
387	14.7902
388	14.808
389	14.8962
390	14.8433
391	14.8234
392	14.8183
393	14.8633
394	14.8409
395	14.8531
396	14.8466
397	14.8794
398	14.8283
399	14.8645
400	14.8941
401	14.8365
402	14.9153
403	14.8763
404	14.8746
405	14.873
406	14.8716
407	14.8777
408	14.8699
409	14.9053
410	14.8708
411	14.8281
412	14.8282
413	14.8263
414	14.8277
415	14.7924
416	14.8594
417	14.8043
418	14.8225
419	14.8497
420	14.8881
421	14.8461
422	14.8083
423	14.8658
424	14.8731
425	14.8657
426	14.8582
427	14.8113
428	14.8055
429	14.9017
430	14.8789
431	14.8928
432	14.8599
433	14.8322
434	14.8368
435	14.8355
436	14.8096
437	14.8693
438	14.8678
439	14.8291
440	14.8712
441	14.8025
442	14.8879
443	14.8434
444	14.8621
445	14.881
446	14.877
447	14.8361
448	14.8611
449	14.9057
450	14.8717
451	14.8483
452	14.8764
453	14.8391
454	14.8923
455	14.9175
456	14.8356
457	14.8514
458	14.8754
459	14.7987
460	14.8523
461	14.8379
462	14.8617
463	14.8691
464	14.8594
465	14.8246
466	14.855
467	14.8415
468	14.8567
469	14.904
470	14.8387
471	14.8837
472	14.8309
473	14.8544
474	14.8056
475	14.7846
476	14.8189
477	14.8117
478	14.8407
479	14.7867
480	14.8874
481	14.8105
482	14.844
483	14.8535
484	14.8251
485	14.8248
486	14.8275
487	14.8177
488	14.8441
489	14.8248
490	14.8164
491	14.7961
492	14.7914
493	14.8192
494	14.8028
495	14.8488
496	14.8278
497	14.8221
498	14.8673
499	14.8289
500	14.8291
501	14.8153
502	14.8772
503	14.8627
504	14.843
505	14.8716
506	14.8514
507	14.8921
508	14.8473
509	14.8583
510	14.9045
511	14.8823
512	14.8406
513	14.8568
514	14.8505
515	14.841
516	14.8251
517	14.8373
518	14.8193
519	14.8368
520	14.8686
521	14.8678
522	14.8632
523	14.892
524	14.861
525	14.8497
526	14.8528
527	14.8495
528	14.8965
529	14.8309
530	14.8936
531	14.8759
532	14.837
533	14.8657
534	14.7854
535	14.7846
536	14.8353
537	14.8405
538	14.7691
539	14.876
540	14.8917
541	14.8507
542	14.781
543	14.809
544	14.8297
545	14.8938
546	14.8096
547	14.7835
548	14.8078
549	14.8558
550	14.7877
551	14.8284
552	14.8374
553	14.8554
554	14.8807
555	14.852
556	14.9552
557	14.8259
558	14.8622
559	14.8901
560	14.8754
561	14.8543
562	14.8263
563	14.8771
564	14.8856
565	14.9061
566	14.8585
567	14.8448
568	14.83
569	14.8552
570	14.8688
571	14.8368
572	14.8284
573	14.8606
574	14.8589
575	14.8981
576	14.8533
577	14.818
578	14.8641
579	14.8544
580	14.8346
581	14.8525
582	14.8625
583	14.873
584	14.8625
585	14.8281
586	14.8315
587	14.7901
588	14.8421
589	14.8293
590	14.8254
591	14.8533
592	14.7887
593	14.8393
594	14.8389
595	14.8819
596	14.8111
597	14.851
598	14.8425
599	14.8284
600	14.9026
601	14.8693
602	14.8374
603	14.8703
604	14.8913
605	14.8611
606	14.8302
607	14.8558
608	14.8382
609	14.7975
610	14.879
611	14.8857
612	14.8925
613	14.844
614	14.8429
615	14.8623
616	14.8955
617	14.8494
618	14.8332
619	14.934
620	14.8768
621	14.8588
622	14.893
623	14.8705
624	14.8612
625	14.8639
626	14.8964
627	14.8218
628	14.8754
629	14.8761
630	14.8906
631	14.9059
632	14.8164
633	14.9487
634	14.8937
635	14.8677
636	14.8819
637	14.8484
638	14.8243
639	14.8291
640	14.8507
641	14.7698
642	14.8204
643	14.887
644	14.845
645	14.833
646	14.8483
647	14.8743
648	14.797
649	14.8208
650	14.8578
651	14.828
652	14.8018
653	14.8806
654	14.8862
655	14.9159
656	14.8311
657	14.8029
658	14.8178
659	14.7866
660	14.8177
661	14.818
662	14.8905
663	14.8043
664	14.8313
665	14.8394
666	14.8295
667	14.8516
668	14.8089
669	14.833
670	14.8885
671	14.9051
672	14.8367
673	14.8766
674	14.8901
675	14.8065
676	14.8503
677	14.874
678	14.8837
679	14.8406
680	14.8342
681	14.7998
682	14.8387
683	14.7913
684	14.8264
685	14.8533
686	14.8162
687	14.7681
688	14.7774
689	14.8449
690	14.8483
691	14.8649
692	14.8339
693	14.848
694	14.8667
695	14.7675
696	14.8267
697	14.8329
698	14.815
699	14.8677
700	14.8579
701	14.8053
702	14.8384
703	14.8056
704	14.8065
705	14.8392
706	14.8418
707	14.8309
708	14.874
709	14.8673
710	14.8128
711	14.8834
712	14.8435
713	14.8287
714	14.8404
715	14.8601
716	14.8454
717	14.8598
718	14.8511
719	14.7915
720	14.9115
721	14.8495
722	14.8887
723	14.8838
724	14.9439
725	14.8631
726	14.8875
727	14.8663
728	14.9278
729	14.9594
730	14.8802
731	14.9207
732	14.9147
733	14.9104
734	14.9246
735	14.8617
736	14.9395
737	14.9642
738	14.8931
739	14.8536
740	14.8891
741	14.8932
742	14.8997
743	14.8846
744	14.9144
745	14.9201
746	14.9216
747	14.8599
748	14.9292
749	14.8863
750	14.8919
751	14.9243
752	14.8783
753	14.8581
754	14.8658
755	14.8729
756	14.8729
757	14.88
758	14.875
759	14.9098
760	14.8457
761	14.8949
762	14.9021
763	14.8872
764	14.8554
765	14.8952
766	14.9056
767	14.9103
768	14.891
769	14.9052
770	14.894
771	14.8752
772	14.9013
773	14.8935
774	14.9385
775	14.9129
776	14.8936
777	14.8445
778	14.8765
779	14.8647
780	14.8895
781	14.8804
782	14.8834
783	14.9038
784	14.8754
785	14.8817
786	14.8518
787	14.8651
788	14.8237
789	14.8692
790	14.8602
791	14.8973
792	14.8621
793	14.8373
794	14.8746
795	14.9013
796	14.8874
797	14.9151
798	14.8438
799	14.9275
800	14.867
801	14.9053
802	14.8681
803	14.9135
804	14.9271
805	14.8781
806	14.9073
807	14.9125
808	14.8594
809	14.9131
810	14.94
811	14.9015
812	14.9086
813	14.8445
814	14.9315
815	14.9262
816	14.8472
817	14.859
818	14.9125
819	14.9347
820	14.9122
821	14.9265
822	14.7812
823	14.883
824	14.8549
825	14.9198
826	14.8695
827	14.8307
828	14.8936
829	14.8547
830	14.8507
831	14.8419
832	14.855
833	14.8585
834	14.9087
835	14.8859
836	14.9279
837	14.8721
838	14.9251
839	14.8584
840	14.8417
841	14.858
842	14.8882
843	14.8968
844	14.9278
845	14.8729
846	14.8245
847	14.9072
848	14.8626
849	14.8455
850	14.8043
851	14.8588
852	14.8063
853	14.8677
854	14.8297
855	14.8408
856	14.8589
857	14.9067
858	14.8567
859	14.8005
860	14.8268
861	14.8251
862	14.88
863	14.8328
864	14.8567
865	14.8736
866	14.8291
867	14.8582
868	14.8627
869	14.8539
870	14.8835
871	14.8346
872	14.8205
873	14.8577
874	14.8643
875	14.8034
876	14.8624
877	14.8695
878	14.8551
879	14.8925
880	14.9157
881	14.9163
882	14.8776
883	14.8959
884	14.8932
885	14.9399
886	14.8378
887	14.8734
888	14.8905
889	14.8614
890	14.879
891	14.8242
892	14.8419
893	14.9007
894	14.8806
895	14.8903
896	14.8612
897	14.8527
898	14.8885
899	14.9105
900	14.9237
901	14.8805
902	14.8673
903	14.848
904	14.8599
905	14.8373
906	14.8578
907	14.8569
908	14.8469
909	14.8485
910	14.7965
911	14.8303
912	14.86
913	14.8792
914	14.9051
915	14.8587
916	14.8501
917	14.9026
918	14.8645
919	14.8693
920	14.8166
921	14.8358
922	14.8664
923	14.8216
924	14.8088
925	14.8463
926	14.8093
927	14.8098
928	14.8962
929	14.836
930	14.796
931	14.8402
932	14.8456
933	14.8388
934	14.7841
935	14.8854
936	14.8278
937	14.7793
938	14.9094
939	14.8196
940	14.9108
941	14.8955
942	14.9252
943	14.9045
944	14.9586
945	14.9239
946	14.8882
947	14.9229
948	14.9046
949	14.902
950	14.8565
951	14.8602
952	14.9145
953	14.8179
954	14.8736
955	14.8339
956	14.8184
957	14.8468
958	14.8904
959	14.8878
960	14.8594
961	14.8948
962	14.8622
963	14.8868
964	14.8666
965	14.8823
966	14.899
967	14.8684
968	14.8466
969	14.8905
970	14.9133
971	14.8763
972	14.8717
973	14.8705
974	14.8899
975	14.8893
976	14.8779
977	14.8844
978	14.9163
979	14.9088
980	14.8631
981	14.9117
982	14.8402
983	14.854
984	14.8752
985	14.8237
986	14.8645
987	14.8863
988	14.8117
989	14.8644
990	14.8137
991	14.8263
992	14.8057
993	14.8568
994	14.824
995	14.8291
996	14.7866
997	14.8394
998	14.8554
999	14.8234
1000	14.8461
1001	14.8515
1002	14.8915
1003	14.8777
1004	14.8428
1005	14.852
1006	14.8545
1007	14.849
1008	14.8074
1009	14.8578
1010	14.8191
1011	14.8344
1012	14.8375
1013	14.8335
1014	14.8314
1015	14.8518
1016	14.8759
1017	14.877
1018	14.9088
1019	14.8787
1020	14.8379
1021	14.9057
1022	14.8743
1023	14.9252
1024	14.9245
1025	14.7863
1026	14.8869
1027	14.9088
1028	14.8511
1029	14.8446
1030	14.8532
1031	14.8462
1032	14.8513
1033	14.8759
1034	14.8301
1035	14.8261
1036	14.8357
1037	14.8353
1038	14.9017
1039	14.8664
1040	14.8722
1041	14.8476
1042	14.8244
1043	14.8717
1044	14.896
1045	14.8906
1046	14.8427
1047	14.9224
1048	14.8399
1049	14.8352
1050	14.8815
1051	14.8605
1052	14.8662
1053	14.8422
1054	14.9028
1055	14.8747
1056	14.8666
1057	14.8138
1058	14.8451
1059	14.8899
1060	14.8321
1061	14.8817
1062	14.8396
1063	14.858
1064	14.8387
1065	14.8396
1066	14.8616
1067	14.902
1068	14.9069
1069	14.8926
1070	14.9027
1071	14.8723
1072	14.8734
1073	14.8741
1074	14.8803
1075	14.901
1076	14.8552
1077	14.8529
1078	14.8855
1079	14.875
1080	14.9633
1081	14.8653
1082	14.8034
1083	14.8582
1084	14.7829
1085	14.8578
1086	14.8857
1087	14.8789
1088	14.8704
1089	14.8738
1090	14.9013
1091	14.8282
1092	14.8703
1093	14.8525
1094	14.8354
1095	14.803
1096	14.8271
1097	14.7874
1098	14.8447
1099	14.8115
1100	14.8188
1101	14.8626
1102	14.8437
1103	14.8538
1104	14.804
1105	14.776
1106	14.817
1107	14.7903
1108	14.842
1109	14.8827
1110	14.7709
1111	14.8207
1112	14.8598
1113	14.8339
1114	14.8593
1115	14.8231
1116	14.8663
1117	14.8705
1118	14.8271
1119	14.8639
1120	14.8171
1121	14.8585
1122	14.7899
1123	14.8823
1124	14.8345
1125	14.8277
1126	14.824
1127	14.7799
1128	14.8424
1129	14.8575
1130	14.8083
1131	14.8098
1132	14.8301
1133	14.8624
1134	14.8812
1135	14.8286
1136	14.8496
1137	14.78
1138	14.8504
1139	14.8326
1140	14.8755
1141	14.8962
1142	14.8798
1143	14.8477
1144	14.892
1145	14.8196
1146	14.9007
1147	14.8397
1148	14.8283
1149	14.838
1150	14.8787
1151	14.8455
1152	14.8896
1153	14.9133
1154	14.8922
1155	14.8349
1156	14.8605
1157	14.8598
1158	14.8498
1159	14.8454
1160	14.8887
1161	14.8716
1162	14.8607
1163	14.8962
1164	14.8838
1165	14.858
1166	14.8535
1167	14.8703
1168	14.8878
1169	14.8965
1170	14.9057
1171	14.8083
1172	14.8593
1173	14.875
1174	14.8992
1175	14.9044
1176	14.871
1177	14.8616
1178	14.8976
1179	14.8321
1180	14.9129
1181	14.7834
1182	14.8118
1183	14.9056
1184	14.8758
1185	14.8725
1186	14.9112
1187	14.8771
1188	14.9094
1189	14.9318
1190	14.8698
1191	14.8684
1192	14.9415
1193	14.8937
1194	14.9048
1195	14.8808
1196	14.9005
1197	14.9202
1198	14.8711
1199	14.8547
1200	14.8788
1201	14.9069
1202	14.8336
1203	14.8736
1204	14.8513
1205	14.8899
1206	14.8564
1207	14.9445
1208	14.901
1209	14.8595
1210	14.936
1211	14.9231
1212	14.8875
1213	14.8712
1214	14.8895
1215	14.8213
1216	14.8682
1217	14.8637
1218	14.8805
1219	14.9223
1220	14.8848
1221	14.8941
1222	14.8412
1223	14.8326
1224	14.8973
1225	14.8077
1226	14.914
1227	14.8595
1228	14.882
1229	14.9105
1230	14.9333
1231	14.9094
1232	14.8979
1233	14.877
1234	14.8925
1235	14.8855
1236	14.8464
1237	14.8363
1238	14.8827
1239	14.8907
1240	14.8609
1241	14.845
1242	14.8902
1243	14.9177
1244	14.8596
1245	14.8274
1246	14.8353
1247	14.8422
1248	14.8369
1249	14.8173
1250	14.8217
1251	14.8575
1252	14.8585
1253	14.8457
1254	14.8184
1255	14.856
1256	14.8288
1257	14.8182
1258	14.8177
1259	14.8265
1260	14.7458
1261	14.8486
1262	14.8304
1263	14.8401
1264	14.8306
1265	14.8703
1266	14.8333
1267	14.8796
1268	14.8056
1269	14.8355
1270	14.8335
1271	14.8282
1272	14.8396
1273	14.7862
1274	14.8465
1275	14.8411
1276	14.8555
1277	14.8818
1278	14.875
1279	14.8997
1280	14.8751
1281	14.8697
1282	14.8287
1283	14.8787
1284	14.8909
1285	14.831
1286	14.8259
1287	14.7922
1288	14.8329
1289	14.8311
1290	14.8533
1291	14.8483
1292	14.8238
1293	14.8238
1294	14.848
1295	14.8482
1296	14.888
1297	14.8703
1298	14.8289
1299	14.913
1300	14.8071
1301	14.8937
1302	14.8626
1303	14.8902
1304	14.8658
1305	14.8145
1306	14.8559
1307	14.8455
1308	14.8088
1309	14.7948
1310	14.8
1311	14.7816
1312	14.8614
1313	14.747
1314	14.7964
1315	14.8176
1316	14.839
1317	14.8193
1318	14.7895
1319	14.8225
1320	14.8173
1321	14.8032
1322	14.8643
1323	14.7942
1324	14.8382
1325	14.8996
1326	14.7989
1327	14.8292
1328	14.8122
1329	14.8257
1330	14.8587
1331	14.764
1332	14.8251
1333	14.8177
1334	14.7753
1335	14.7655
1336	14.7623
1337	14.8538
1338	14.7714
1339	14.8449
1340	14.7682
1341	14.8494
1342	14.8101
1343	14.8077
1344	14.8196
1345	14.788
1346	14.8032
1347	14.8538
1348	14.8549
1349	14.8504
1350	14.8464
1351	14.7909
1352	14.8769
1353	14.7842
1354	14.7493
1355	14.7953
1356	14.8045
1357	14.8616
1358	14.8468
1359	14.8228
1360	14.8406
1361	14.8091
1362	14.7753
1363	14.7921
1364	14.8263
1365	14.8183
1366	14.844
1367	14.8218
1368	14.8648
1369	14.8742
1370	14.8457
1371	14.8202
1372	14.8473
1373	14.8014
1374	14.8961
1375	14.863
1376	14.8514
1377	14.7812
1378	14.8165
1379	14.7788
1380	14.7907
1381	14.8192
1382	14.862
1383	14.8807
1384	14.8138
1385	14.8096
1386	14.8405
1387	14.8451
1388	14.8582
1389	14.8927
1390	14.8656
1391	14.9237
1392	14.8931
1393	14.8941
1394	14.8995
1395	14.8671
1396	14.8427
1397	14.8263
1398	14.8419
1399	14.8547
1400	14.8746
1401	14.8788
1402	14.8454
1403	14.8562
1404	14.8483
1405	14.793
1406	14.8704
1407	14.8693
1408	14.876
1409	14.8741
1410	14.9113
1411	14.8964
1412	14.8822
1413	14.8358
1414	14.8561
1415	14.8576
1416	14.8718
1417	14.8285
1418	14.8151
1419	14.8849
1420	14.8066
1421	14.8271
1422	14.871
1423	14.8123
1424	14.8361
1425	14.9166
1426	14.807
1427	14.8016
1428	14.8645
1429	14.8514
1430	14.9143
1431	14.8944
1432	14.8717
1433	14.8274
1434	14.8984
1435	14.9077
1436	14.849
1437	14.8867
1438	14.7971
1439	14.8401
1440	14.7983
1441	14.8183
1442	14.8129
1443	14.8767
1444	14.8965
1445	14.8343
1446	14.8615
1447	14.8659
1448	14.8598
1449	14.8051
1450	14.8214
1451	14.8188
1452	14.8435
1453	14.8607
1454	14.8606
1455	14.8452
1456	14.9056
1457	14.8359
1458	14.8823
1459	14.818
1460	14.86
1461	14.8235
1462	14.853
1463	14.9001
1464	14.8297
1465	14.855
1466	14.8511
1467	14.8446
1468	14.8618
1469	14.8394
1470	14.8605
1471	14.8236
1472	14.8644
1473	14.827
1474	14.8577
1475	14.8612
1476	14.8422
1477	14.8201
1478	14.8862
1479	14.8513
1480	14.8489
1481	14.8644
1482	14.8344
1483	14.8529
1484	14.82
1485	14.8535
1486	14.8183
1487	14.8706
1488	14.92
1489	14.8431
1490	14.822
1491	14.7957
1492	14.8133
1493	14.8303
1494	14.8225
1495	14.8807
1496	14.8853
1497	14.8858
1498	14.8793
1499	14.9054
1500	14.8861
1501	14.8631
1502	14.9282
1503	14.8816
1504	14.8988
1505	14.9203
1506	14.8762
1507	14.8997
1508	14.821
1509	14.9051
1510	14.8765
1511	14.8723
1512	14.8911
1513	14.8782
1514	14.8543
1515	14.8569
1516	14.8052
1517	14.8419
1518	14.8655
1519	14.8557
1520	14.8301
1521	14.8727
1522	14.7949
1523	14.8827
1524	14.8318
1525	14.857
1526	14.8753
1527	14.8607
1528	14.8941
1529	14.8857
1530	14.8503
1531	14.842
1532	14.8865
1533	14.8838
1534	14.8436
1535	14.8978
1536	14.8819
1537	14.8442
1538	14.8699
1539	14.8804
1540	14.8802
1541	14.9101
1542	14.8632
1543	14.8815
1544	14.8589
1545	14.847
1546	14.7798
1547	14.8091
1548	14.8536
1549	14.8087
1550	14.8971
1551	14.8453
1552	14.8713
1553	14.8741
1554	14.8864
1555	14.8432
1556	14.8838
1557	14.832
1558	14.8141
1559	14.917
1560	14.8018
1561	14.8193
1562	14.8355
1563	14.8217
1564	14.877
1565	14.8478
1566	14.8411
1567	14.8982
1568	14.874
1569	14.8366
1570	14.8957
1571	14.797
1572	14.815
1573	14.8526
1574	14.7894
1575	14.7981
1576	14.8256
1577	14.8865
1578	14.8374
1579	14.8084
1580	14.8266
1581	14.8225
1582	14.8312
1583	14.856
1584	14.8485
1585	14.8121
1586	14.8084
1587	14.8626
1588	14.8424
1589	14.808
1590	14.8572
1591	14.8351
1592	14.875
1593	14.876
1594	14.8427
1595	14.9104
1596	14.9203
1597	14.8634
1598	14.8401
1599	14.8956
1600	14.8834
1601	14.8691
1602	14.9033
1603	14.9007
1604	14.8463
1605	14.8825
1606	14.8727
1607	14.8917
1608	14.9118
1609	14.8707
1610	14.9669
1611	14.8814
1612	14.8443
1613	14.8483
1614	14.8933
1615	14.8722
1616	14.923
1617	14.9065
1618	14.8684
1619	14.8866
1620	14.8508
1621	14.8453
1622	14.8798
1623	14.8378
1624	14.8487
1625	14.9047
1626	14.8731
1627	14.8645
1628	14.8875
1629	14.8527
1630	14.8476
1631	14.8687
1632	14.8527
1633	14.8878
1634	14.874
1635	14.8711
1636	14.8999
1637	14.8459
1638	14.9106
1639	14.8766
1640	14.8141
1641	14.8635
1642	14.8836
1643	14.8408
1644	14.8637
1645	14.8462
1646	14.8296
1647	14.8776
1648	14.8726
1649	14.8758
1650	14.8812
1651	14.8918
1652	14.8688
1653	14.8832
1654	14.921
1655	14.8844
1656	14.8593
1657	14.8838
1658	14.8734
1659	14.8663
1660	14.911
1661	14.8971
1662	14.9188
1663	14.8779
1664	14.8771
1665	14.8807
1666	14.8993
1667	14.8707
1668	14.875
1669	14.9025
1670	14.8983
1671	14.9334
1672	14.8956
1673	14.8566
1674	14.8778
1675	14.8852
1676	14.8434
1677	14.8583
1678	14.8924
1679	14.8887
1680	14.8929
1681	14.8641
1682	14.8717
1683	14.9093
1684	14.9233
1685	14.9313
1686	14.8901
1687	14.889
1688	14.9117
1689	14.8686
1690	14.8611
1691	14.8961
1692	14.8513
1693	14.8534
1694	14.8344
1695	14.8804
1696	14.9071
1697	14.8548
1698	14.8694
1699	14.8513
1700	14.8446
1701	14.8778
1702	14.8517
1703	14.8657
1704	14.8792
1705	14.8893
1706	14.9232
1707	14.8753
1708	14.8809
1709	14.8163
1710	14.8498
1711	14.8402
1712	14.8272
1713	14.8391
1714	14.8139
1715	14.8058
1716	14.8737
1717	14.7871
1718	14.8306
1719	14.82
1720	14.8254
1721	14.8126
1722	14.8083
1723	14.8615
1724	14.8987
1725	14.859
1726	14.7828
1727	14.8342
1728	14.82
1729	14.8673
1730	14.818
1731	14.8457
1732	14.8251
1733	14.8302
1734	14.8515
1735	14.8175
1736	14.7966
1737	14.8616
1738	14.8548
1739	14.8421
1740	14.8531
1741	14.8252
1742	14.7794
1743	14.8664
1744	14.9011
1745	14.8496
1746	14.8399
1747	14.8184
1748	14.873
1749	14.7624
1750	14.8578
1751	14.878
1752	14.8219
1753	14.8251
1754	14.8598
1755	14.8736
1756	14.8392
1757	14.8577
1758	14.9072
1759	14.8697
1760	14.8544
1761	14.8583
1762	14.8745
1763	14.8611
1764	14.8624
1765	14.8572
1766	14.8448
1767	14.8123
1768	14.8542
1769	14.8709
1770	14.8565
1771	14.8118
1772	14.8289
1773	14.8262
1774	14.7826
1775	14.82
1776	14.8321
1777	14.8339
1778	14.8375
1779	14.832
1780	14.8659
1781	14.8032
1782	14.8347
1783	14.8331
1784	14.787
1785	14.7714
1786	14.8131
1787	14.8479
1788	14.8483
1789	14.8847
1790	14.81
1791	14.8545
1792	14.8291
1793	14.8998
1794	14.891
1795	14.8646
1796	14.866
1797	14.8557
1798	14.813
1799	14.876
1800	14.8711
1801	14.8675
1802	14.8734
1803	14.8333
1804	14.8114
1805	14.8717
1806	14.8288
1807	14.7964
1808	14.8376
1809	14.8235
1810	14.8472
1811	14.8475
1812	14.8219
1813	14.818
1814	14.8268
1815	14.8432
1816	14.866
1817	14.8701
1818	14.8256
1819	14.8647
1820	14.8819
1821	14.8824
1822	14.8584
1823	14.901
1824	14.8898
1825	14.8906
1826	14.8362
1827	14.8512
1828	14.8597
1829	14.8457
1830	14.8943
1831	14.8878
1832	14.9311
1833	14.8753
1834	14.8919
1835	14.8431
1836	14.9301
1837	14.8775
1838	14.88
1839	14.8708
1840	14.8403
1841	14.8611
1842	14.8758
1843	14.827
1844	14.8581
1845	14.8699
1846	14.9042
1847	14.865
1848	14.8779
1849	14.8437
1850	14.8547
1851	14.8827
1852	14.8725
1853	14.866
1854	14.8888
1855	14.8619
1856	14.8635
1857	14.8669
1858	14.904
1859	14.8552
1860	14.8325
1861	14.8522
1862	14.824
1863	14.8464
1864	14.8503
1865	14.8433
1866	14.8632
1867	14.8371
1868	14.8576
1869	14.8437
1870	14.8307
1871	14.8074
1872	14.851
1873	14.8403
1874	14.8
1875	14.8653
1876	14.8151
1877	14.8561
1878	14.8389
1879	14.8406
1880	14.8735
1881	14.8078
1882	14.7939
1883	14.7839
1884	14.8215
1885	14.8045
1886	14.7976
1887	14.9023
1888	14.8731
1889	14.9182
1890	14.8253
1891	14.8552
1892	14.8361
1893	14.8698
1894	14.862
1895	14.8446
1896	14.8665
1897	14.837
1898	14.8229
1899	14.8842
1900	14.8333
1901	14.811
1902	14.8695
1903	14.8504
1904	14.8606
1905	14.8699
1906	14.869
1907	14.9391
1908	14.9089
1909	14.8515
1910	14.8544
1911	14.8064
1912	14.8605
1913	14.8755
1914	14.851
1915	14.8658
1916	14.8706
1917	14.9367
1918	14.8932
1919	14.8717
1920	14.897
1921	14.844
1922	14.8933
1923	14.8635
1924	14.8791
1925	14.8759
1926	14.9572
1927	14.9245
1928	14.8547
1929	14.8684
1930	14.9066
1931	14.8402
1932	14.8598
1933	14.8599
1934	14.9037
1935	14.9055
1936	14.8611
1937	14.8689
1938	14.887
1939	14.8648
1940	14.833
1941	14.8951
1942	14.9142
1943	14.8741
1944	14.8911
1945	14.9046
1946	14.8941
1947	14.859
1948	14.8523
1949	14.8174
1950	14.8769
1951	14.8795
1952	14.8341
1953	14.8082
1954	14.8505
1955	14.8768
1956	14.8763
1957	14.8736
1958	14.9098
1959	14.8619
1960	14.8794
1961	14.842
1962	14.8721
1963	14.8789
1964	14.8683
1965	14.8813
1966	14.8387
1967	14.9197
1968	14.8795
1969	14.9266
1970	14.9281
1971	14.9059
1972	14.8957
1973	14.8598
1974	14.8805
1975	14.8997
1976	14.9113
1977	14.8364
1978	14.8142
1979	14.9036
1980	14.892
1981	14.8991
1982	14.865
1983	14.86
1984	14.8416
1985	14.8811
1986	14.9011
1987	14.9123
1988	14.8967
1989	14.8304
1990	14.8627
1991	14.8765
1992	14.8911
1993	14.8972
1994	14.8729
1995	14.8651
1996	14.829
1997	14.8557
1998	14.8481
1999	14.8469
2000	14.8592
2001	14.849
2002	14.8961
2003	14.8508
2004	14.881
2005	14.9208
2006	14.8808
2007	14.8624
2008	14.8109
2009	14.8392
2010	14.9011
2011	14.872
2012	14.8256
2013	14.8499
2014	14.8198
2015	14.8775
2016	14.8968
2017	14.862
2018	14.8431
2019	14.9003
2020	14.8501
2021	14.8346
2022	14.8876
2023	14.8419
2024	14.8917
2025	14.8575
2026	14.8485
2027	14.808
2028	14.8441
2029	14.8389
2030	14.8911
2031	14.8638
2032	14.8487
2033	14.8917
2034	14.9106
2035	14.8984
2036	14.8547
2037	14.853
2038	14.8134
2039	14.863
2040	14.8482
2041	14.8688
2042	14.9027
2043	14.8819
2044	14.8911
2045	14.9122
2046	14.8838
2047	14.9007
2048	14.889
2049	14.8905
2050	14.9816
2051	14.9084
2052	14.8596
2053	14.9135
2054	14.9151
2055	14.8862
2056	14.8212
2057	14.8713
2058	14.9117
2059	14.8745
2060	14.8844
2061	14.8756
2062	14.9022
2063	14.8954
2064	14.9025
2065	14.9546
2066	14.8938
2067	14.89
2068	14.8751
2069	14.927
2070	14.9059
2071	14.8578
2072	14.8675
2073	14.9294
2074	14.928
2075	14.8614
2076	14.8969
2077	14.8599
2078	14.8924
2079	14.8973
2080	14.8624
2081	14.8912
2082	14.8762
2083	14.8549
2084	14.8579
2085	14.8415
2086	14.8641
2087	14.8881
2088	14.9165
2089	14.9245
2090	14.9088
2091	14.8832
2092	14.8919
2093	14.8862
2094	14.889
2095	14.888
2096	14.9326
2097	14.9031
2098	14.8747
2099	14.9025
2100	14.9054
2101	14.8916
2102	14.8437
2103	14.9245
2104	14.8421
2105	14.8921
2106	14.8797
2107	14.879
2108	14.8245
2109	14.8399
2110	14.8447
2111	14.8783
2112	14.9077
2113	14.8813
2114	14.8308
2115	14.861
2116	14.8833
2117	14.8978
2118	14.8584
2119	14.8966
2120	14.9051
2121	14.9044
2122	14.9237
2123	14.8645
2124	14.9126
2125	14.8474
2126	14.9294
2127	14.8801
2128	14.8768
2129	14.8896
2130	14.9114
2131	14.9088
2132	14.8157
2133	14.948
2134	14.8917
2135	14.9375
2136	14.9453
2137	14.9158
2138	14.9022
2139	14.9415
2140	14.9431
2141	14.9301
2142	14.9193
2143	14.9336
2144	14.9308
2145	14.9364
2146	14.95
2147	14.8951
2148	14.9423
2149	14.9293
2150	14.9155
2151	14.919
2152	14.926
2153	14.9223
2154	14.9635
2155	14.9176
2156	14.8708
2157	14.849
2158	14.8747
2159	14.9009
2160	14.9402
2161	14.9549
2162	14.9096
2163	14.9029
2164	14.8641
2165	14.9121
2166	14.9097
2167	14.9753
2168	14.97
2169	14.9108
2170	14.9003
2171	14.9004
2172	14.8965
2173	14.8915
2174	14.8466
2175	14.9599
2176	14.8513
2177	14.8558
2178	14.9113
2179	14.9038
2180	14.8905
2181	14.8962
2182	14.8881
2183	14.8769
2184	14.921
2185	14.9243
2186	14.9123
2187	14.9283
2188	14.9048
2189	14.9167
2190	14.8987
2191	14.908
2192	14.9043
2193	14.8602
2194	14.8986
2195	14.8931
2196	14.8573
2197	14.837
2198	14.8947
2199	14.8783
2200	14.8659
2201	14.8638
2202	14.8694
2203	14.8515
2204	14.8813
2205	14.888
2206	14.8717
2207	14.8789
2208	14.8982
2209	14.8382
2210	14.8343
2211	14.874
2212	14.8303
2213	14.8115
2214	14.8871
2215	14.8838
2216	14.8792
2217	14.9227
2218	14.8595
2219	14.8563
2220	14.8828
2221	14.8894
2222	14.8696
2223	14.8164
2224	14.8231
2225	14.8474
2226	14.8572
2227	14.8301
2228	14.8648
2229	14.8577
2230	14.8905
2231	14.8578
2232	14.8988
2233	14.8596
2234	14.8478
2235	14.881
2236	14.8151
2237	14.8867
2238	14.8409
2239	14.8159
2240	14.8304
2241	14.8358
2242	14.8391
2243	14.871
2244	14.8435
2245	14.8355
2246	14.8407
2247	14.8185
2248	14.7881
2249	14.8414
2250	14.825
2251	14.7802
2252	14.8417
2253	14.8755
2254	14.9051
2255	14.8352
2256	14.8557
2257	14.8728
2258	14.8881
2259	14.8704
2260	14.8012
2261	14.8592
2262	14.8086
2263	14.8545
2264	14.8195
2265	14.8856
2266	14.8349
2267	14.8369
2268	14.8908
2269	14.8695
2270	14.845
2271	14.8537
2272	14.8018
2273	14.8986
2274	14.8632
2275	14.8367
2276	14.8311
2277	14.8665
2278	14.7881
2279	14.8189
2280	14.8269
2281	14.8335
2282	14.8584
2283	14.86
2284	14.8865
2285	14.8465
2286	14.8413
2287	14.8806
2288	14.8418
2289	14.8851
2290	14.8596
2291	14.8838
2292	14.8567
2293	14.8603
2294	14.8735
2295	14.8385
2296	14.8667
2297	14.8562
2298	14.8011
2299	14.8569
2300	14.8405
2301	14.782
2302	14.8492
2303	14.8422
2304	14.8679
2305	14.8172
2306	14.8771
2307	14.863
2308	14.7972
2309	14.8316
2310	14.822
2311	14.8737
2312	14.8376
2313	14.8313
2314	14.8233
2315	14.8255
2316	14.8556
2317	14.8347
2318	14.875
2319	14.8333
2320	14.8133
2321	14.8574
2322	14.8577
2323	14.8892
2324	14.8418
2325	14.8233
2326	14.8723
2327	14.8503
2328	14.8311
2329	14.8189
2330	14.7661
2331	14.8287
2332	14.8118
2333	14.8279
2334	14.8181
2335	14.8507
2336	14.8372
2337	14.848
2338	14.8319
2339	14.8294
2340	14.8601
2341	14.8296
2342	14.8363
2343	14.8288
2344	14.8372
2345	14.8164
2346	14.7456
2347	14.8575
2348	14.7839
2349	14.8009
2350	14.8176
2351	14.8465
2352	14.8366
2353	14.8376
2354	14.8482
2355	14.8491
2356	14.8505
2357	14.8502
2358	14.8223
2359	14.8197
2360	14.8559
2361	14.8443
2362	14.8107
2363	14.8465
2364	14.797
2365	14.8535
2366	14.8763
2367	14.8311
2368	14.786
2369	14.8482
2370	14.7824
2371	14.7902
2372	14.7619
2373	14.7946
2374	14.7759
2375	14.7674
2376	14.8337
2377	14.8127
2378	14.7979
2379	14.7942
2380	14.7836
2381	14.8127
2382	14.7944
2383	14.7978
2384	14.8112
2385	14.8209
2386	14.8209
2387	14.8259
2388	14.901
2389	14.8141
2390	14.8456
2391	14.8756
2392	14.8815
2393	14.8741
2394	14.8577
2395	14.8701
2396	14.8457
2397	14.8332
2398	14.8739
2399	14.8645
2400	14.7995
2401	14.7854
2402	14.7928
2403	14.7851
2404	14.8439
2405	14.8473
2406	14.8633
2407	14.8618
2408	14.8364
2409	14.8369
2410	14.8357
2411	14.8248
2412	14.8816
2413	14.8405
2414	14.8704
2415	14.8242
2416	14.8171
2417	14.8349
2418	14.8701
2419	14.7991
2420	14.8608
2421	14.8393
2422	14.8406
2423	14.8448
2424	14.813
2425	14.8118
2426	14.8504
2427	14.8735
2428	14.8525
2429	14.8269
2430	14.811
2431	14.8148
2432	14.8158
2433	14.8012
2434	14.7937
2435	14.7889
2436	14.7834
2437	14.8775
2438	14.8221
2439	14.8225
2440	14.8273
2441	14.822
2442	14.8155
2443	14.7975
2444	14.8397
2445	14.8562
2446	14.8456
2447	14.8387
2448	14.8833
2449	14.8146
2450	14.8731
2451	14.7582
2452	14.8256
2453	14.847
2454	14.8309
2455	14.8137
2456	14.8449
2457	14.8707
2458	14.809
2459	14.8467
2460	14.8879
2461	14.8508
2462	14.8795
2463	14.8459
2464	14.8662
2465	14.8415
2466	14.8932
2467	14.7991
2468	14.8799
2469	14.8008
2470	14.8256
2471	14.8235
2472	14.8079
2473	14.8236
2474	14.8375
2475	14.8462
2476	14.8371
2477	14.8452
2478	14.8659
2479	14.8288
2480	14.8926
2481	14.8831
2482	14.8301
2483	14.8488
2484	14.8316
2485	14.8403
2486	14.8221
2487	14.8375
2488	14.8694
2489	14.8295
2490	14.8445
2491	14.8442
2492	14.8564
2493	14.8789
2494	14.8663
2495	14.8291
2496	14.8893
2497	14.8594
2498	14.8485
2499	14.9202
2500	14.905
2501	14.8722
2502	14.8402
2503	14.7868
2504	14.8198
2505	14.8796
2506	14.8778
2507	14.8549
2508	14.8379
2509	14.8077
2510	14.815
2511	14.8358
2512	14.8313
2513	14.8486
2514	14.9042
2515	14.7872
2516	14.8466
2517	14.7889
2518	14.847
2519	14.8165
2520	14.8108
2521	14.8139
2522	14.7869
2523	14.8296
2524	14.8897
2525	14.8115
2526	14.8317
2527	14.8198
2528	14.8242
2529	14.7923
2530	14.7859
2531	14.8397
2532	14.8376
2533	14.8544
2534	14.8354
2535	14.8
2536	14.8281
2537	14.8134
2538	14.8553
2539	14.8354
2540	14.8452
2541	14.8114
2542	14.8272
2543	14.8859
2544	14.8187
2545	14.8759
2546	14.8292
2547	14.8354
2548	14.8114
2549	14.793
2550	14.8818
2551	14.8312
2552	14.7846
2553	14.8584
2554	14.8522
2555	14.8526
2556	14.8112
2557	14.8127
2558	14.8905
2559	14.8149
2560	14.8303
2561	14.8182
2562	14.8325
2563	14.8498
2564	14.7807
2565	14.7986
2566	14.8532
2567	14.8473
2568	14.86
2569	14.8248
2570	14.8503
2571	14.7762
2572	14.833
2573	14.805
2574	14.8461
2575	14.8459
2576	14.8522
2577	14.8399
2578	14.9032
2579	14.8156
2580	14.8391
2581	14.8386
2582	14.8821
2583	14.8665
2584	14.8194
2585	14.8771
2586	14.8878
2587	14.8536
2588	14.8551
2589	14.7769
2590	14.8344
2591	14.7769
2592	14.7998
2593	14.7848
2594	14.797
2595	14.7946
2596	14.8445
2597	14.8616
2598	14.868
2599	14.8221
2600	14.8465
2601	14.8245
2602	14.8282
2603	14.8233
2604	14.825
2605	14.9063
2606	14.8674
2607	14.8174
2608	14.8232
2609	14.8399
2610	14.8372
2611	14.8286
2612	14.8145
2613	14.8709
2614	14.8354
2615	14.8507
2616	14.8226
2617	14.8782
2618	14.8769
2619	14.8598
2620	14.8367
2621	14.8686
2622	14.7919
2623	14.8431
2624	14.853
2625	14.8745
2626	14.8415
2627	14.8588
2628	14.8558
2629	14.9142
2630	14.836
2631	14.9142
2632	14.8612
2633	14.8428
2634	14.8506
2635	14.8998
2636	14.8081
2637	14.8543
2638	14.8315
2639	14.8058
2640	14.9026
2641	14.8487
2642	14.7942
2643	14.8678
2644	14.8248
2645	14.8473
2646	14.8223
2647	14.7823
2648	14.8261
2649	14.8161
2650	14.8132
2651	14.8355
2652	14.8261
2653	14.8077
2654	14.8127
2655	14.8169
2656	14.8298
2657	14.8658
2658	14.8403
2659	14.8259
2660	14.7549
2661	14.8064
2662	14.784
2663	14.8345
2664	14.7929
2665	14.8387
2666	14.8203
2667	14.8283
2668	14.8561
2669	14.8557
2670	14.7744
2671	14.816
2672	14.8222
2673	14.8327
2674	14.8778
2675	14.8229
2676	14.8525
2677	14.8551
2678	14.8341
2679	14.8372
2680	14.8639
2681	14.8556
2682	14.8476
2683	14.7859
2684	14.8521
2685	14.8589
2686	14.8711
2687	14.8642
2688	14.8939
2689	14.8406
2690	14.8771
2691	14.8135
2692	14.8361
2693	14.8617
2694	14.8834
2695	14.9154
2696	14.8647
2697	14.9207
2698	14.9376
2699	14.911
2700	14.8575
2701	14.8985
2702	14.847
2703	14.8793
2704	14.8786
2705	14.811
2706	14.8387
2707	14.8279
2708	14.8383
2709	14.8456
2710	14.8225
2711	14.8509
2712	14.7922
2713	14.8269
2714	14.8276
2715	14.7792
2716	14.7601
2717	14.8449
2718	14.8416
2719	14.8545
2720	14.7845
2721	14.788
2722	14.8712
2723	14.8123
2724	14.8116
2725	14.8526
2726	14.843
2727	14.8461
2728	14.8427
2729	14.8295
2730	14.8669
2731	14.8082
2732	14.8272
2733	14.8209
2734	14.8305
2735	14.7719
2736	14.837
2737	14.8444
2738	14.8431
2739	14.8219
2740	14.8139
2741	14.8565
2742	14.8286
2743	14.8191
2744	14.8355
2745	14.8197
2746	14.8178
2747	14.9059
2748	14.8187
2749	14.8439
2750	14.8325
2751	14.8715
2752	14.855
2753	14.8288
2754	14.8356
2755	14.8636
2756	14.8234
2757	14.8209
2758	14.782
2759	14.8479
2760	14.8098
2761	14.8247
2762	14.8278
2763	14.812
2764	14.8022
2765	14.8513
2766	14.8367
2767	14.8495
2768	14.8407
2769	14.8106
2770	14.8198
2771	14.7862
2772	14.8479
2773	14.8115
2774	14.8042
2775	14.8002
2776	14.8034
2777	14.7921
2778	14.7608
2779	14.7579
2780	14.833
2781	14.8059
2782	14.8716
2783	14.8044
2784	14.8308
2785	14.8176
2786	14.8018
2787	14.8464
2788	14.7887
2789	14.8268
2790	14.7653
2791	14.8206
2792	14.8379
2793	14.7874
2794	14.765
2795	14.8308
2796	14.7924
2797	14.7936
2798	14.7903
2799	14.7381
2800	14.8222
2801	14.7995
2802	14.7779
2803	14.8374
2804	14.8228
2805	14.813
2806	14.8439
2807	14.8276
2808	14.9256
2809	14.796
2810	14.7796
2811	14.8421
2812	14.8152
2813	14.8169
2814	14.7765
2815	14.8119
2816	14.8155
2817	14.8172
2818	14.8198
2819	14.7894
2820	14.7885
2821	14.7762
2822	14.8072
2823	14.795
2824	14.7943
2825	14.8546
2826	14.78
2827	14.7821
2828	14.7799
2829	14.8111
2830	14.7763
2831	14.8021
2832	14.7599
2833	14.7654
2834	14.8563
2835	14.8481
2836	14.8575
2837	14.8492
2838	14.8287
2839	14.8212
2840	14.7668
2841	14.7763
2842	14.8196
2843	14.774
2844	14.7991
2845	14.7778
2846	14.7811
2847	14.81
2848	14.7887
2849	14.8255
2850	14.7834
2851	14.8303
2852	14.8216
2853	14.8212
2854	14.8145
2855	14.8217
2856	14.8361
2857	14.8375
2858	14.8268
2859	14.8218
2860	14.8026
2861	14.8251
2862	14.7954
2863	14.8272
2864	14.8575
2865	14.8514
2866	14.9059
2867	14.8848
2868	14.8107
2869	14.8525
2870	14.8536
2871	14.8602
2872	14.8239
2873	14.8336
2874	14.8625
2875	14.8504
2876	14.8765
2877	14.8505
2878	14.89
2879	14.8325
2880	14.8537
2881	14.8993
2882	14.8468
2883	14.8577
2884	14.89
2885	14.8914
2886	14.8418
2887	14.8281
2888	14.8213
2889	14.8052
2890	14.8365
2891	14.8696
2892	14.9379
2893	14.8089
2894	14.8529
2895	14.8592
2896	14.8677
2897	14.8291
2898	14.879
2899	14.8398
2900	14.8429
2901	14.8557
2902	14.8207
2903	14.8022
2904	14.8512
2905	14.8416
2906	14.8559
2907	14.8743
2908	14.844
2909	14.8379
2910	14.8666
2911	14.8613
2912	14.8508
2913	14.8527
2914	14.8724
2915	14.8598
2916	14.8534
2917	14.8103
2918	14.8878
2919	14.8666
2920	14.8663
2921	14.8493
2922	14.7783
2923	14.8321
2924	14.8788
2925	14.8584
2926	14.843
2927	14.8785
2928	14.8721
2929	14.8331
2930	14.8097
2931	14.8338
2932	14.8113
2933	14.8246
2934	14.8786
2935	14.88
2936	14.8143
2937	14.8249
2938	14.8707
2939	14.8202
2940	14.8765
2941	14.875
2942	14.8435
2943	14.8886
2944	14.8649
2945	14.8746
2946	14.8048
2947	14.8249
2948	14.8661
2949	14.8224
2950	14.8149
2951	14.8223
2952	14.8601
2953	14.8051
2954	14.8204
2955	14.8391
2956	14.77
2957	14.8041
2958	14.8524
2959	14.8483
2960	14.873
2961	14.8686
2962	14.8446
2963	14.887
2964	14.8149
2965	14.8206
2966	14.7939
2967	14.8539
2968	14.8413
2969	14.8215
2970	14.8401
2971	14.8404
2972	14.8474
2973	14.8361
2974	14.8497
2975	14.8192
2976	14.7983
2977	14.8326
2978	14.8555
2979	14.8244
2980	14.8621
2981	14.8374
2982	14.8377
2983	14.8224
2984	14.8305
2985	14.8319
2986	14.8234
2987	14.7967
2988	14.8612
2989	14.8467
2990	14.8685
2991	14.8632
2992	14.8526
2993	14.8193
2994	14.8672
2995	14.7955
2996	14.7918
2997	14.8396
2998	14.8981
2999	14.8515
3000	14.8662
3001	14.8375
3002	14.7649
3003	14.8059
3004	14.7883
3005	14.8985
3006	14.8233
3007	14.8132
3008	14.8458
3009	14.8196
3010	14.781
3011	14.8676
3012	14.8558
3013	14.8784
3014	14.8501
3015	14.8922
3016	14.8517
3017	14.8597
3018	14.8355
3019	14.8411
3020	14.8236
3021	14.8359
3022	14.8473
3023	14.8539
3024	14.7806
3025	14.7903
3026	14.8431
3027	14.8637
3028	14.8994
3029	14.8025
3030	14.8357
3031	14.8647
3032	14.8411
3033	14.8349
3034	14.8552
3035	14.8163
3036	14.806
3037	14.8323
3038	14.8362
3039	14.8253
3040	14.8245
3041	14.8696
3042	14.8309
3043	14.8567
3044	14.8349
3045	14.8309
3046	14.8423
3047	14.8597
3048	14.8195
3049	14.8439
3050	14.807
3051	14.8409
3052	14.825
3053	14.8775
3054	14.8927
3055	14.8302
3056	14.8138
3057	14.8684
3058	14.8048
3059	14.8082
3060	14.8952
3061	14.9051
3062	14.8845
3063	14.8462
3064	14.8544
3065	14.911
3066	14.8829
3067	14.8552
3068	14.8598
3069	14.8438
3070	14.8528
3071	14.8584
3072	14.8312
3073	14.8205
3074	14.8239
3075	14.8975
3076	14.8804
3077	14.8645
3078	14.8529
3079	14.8612
3080	14.8786
3081	14.9018
3082	14.8824
3083	14.8759
3084	14.8825
3085	14.8583
3086	14.8559
3087	14.8815
3088	14.8881
3089	14.8904
3090	14.841
3091	14.9176
3092	14.8367
3093	14.8481
3094	14.8717
3095	14.8185
3096	14.8649
3097	14.8945
3098	14.8908
3099	14.9114
3100	14.8906
3101	14.8823
3102	14.8795
3103	14.8932
3104	14.8673
3105	14.8826
3106	14.9126
3107	14.8789
3108	14.9143
3109	14.8327
3110	14.8599
3111	14.8399
3112	14.8795
3113	14.8329
3114	14.8344
3115	14.8462
3116	14.8297
3117	14.8471
3118	14.8445
3119	14.8432
3120	14.8401
3121	14.8471
3122	14.8796
3123	14.876
3124	14.8539
3125	14.8982
3126	14.8986
3127	14.8465
3128	14.8987
3129	14.8401
3130	14.875
3131	14.84
3132	14.8919
3133	14.862
3134	14.8406
3135	14.9081
3136	14.8635
3137	14.853
3138	14.9029
3139	14.911
3140	14.8338
3141	14.8435
3142	14.8788
3143	14.8985
3144	14.8666
3145	14.8809
3146	14.8325
3147	14.8506
3148	14.8123
3149	14.8227
3150	14.8595
3151	14.8552
3152	14.8596
3153	14.8235
3154	14.8119
3155	14.8609
3156	14.7594
3157	14.8648
3158	14.8183
3159	14.8298
3160	14.8235
3161	14.9068
3162	14.8417
3163	14.8754
3164	14.8446
3165	14.8396
3166	14.8325
3167	14.8621
3168	14.817
3169	14.8465
3170	14.8585
3171	14.8311
3172	14.7888
3173	14.8464
3174	14.8566
3175	14.8691
3176	14.8841
3177	14.8652
3178	14.8297
3179	14.8232
3180	14.8234
3181	14.848
3182	14.8041
3183	14.8164
3184	14.8939
3185	14.8581
3186	14.8648
3187	14.907
3188	14.9226
3189	14.8688
3190	14.8221
3191	14.8351
3192	14.8194
3193	14.775
3194	14.8286
3195	14.7935
3196	14.803
3197	14.8142
3198	14.8118
3199	14.8381
3200	14.8021
3201	14.8022
3202	14.8451
3203	14.8446
3204	14.8543
3205	14.8519
3206	14.8974
3207	14.8272
3208	14.8225
3209	14.8387
3210	14.8771
3211	14.8306
3212	14.8641
3213	14.7947
3214	14.9
3215	14.8971
3216	14.8834
3217	14.8315
3218	14.833
3219	14.8916
3220	14.8585
3221	14.8842
3222	14.8841
3223	14.9097
3224	14.8968
3225	14.884
3226	14.9186
3227	14.8588
3228	14.8608
3229	14.8713
3230	14.9216
3231	14.8914
3232	14.919
3233	14.8911
3234	14.9027
3235	14.8296
3236	14.8952
3237	14.8636
3238	14.8726
3239	14.8549
3240	14.8061
3241	14.841
3242	14.8224
3243	14.921
3244	14.9266
3245	14.9029
3246	14.8756
3247	14.8866
3248	14.8932
3249	14.8957
3250	14.8361
3251	14.8918
3252	14.9061
3253	14.8578
3254	14.8757
3255	14.8885
3256	14.8462
3257	14.8924
3258	14.8574
3259	14.8778
3260	14.8718
3261	14.8716
3262	14.9153
3263	14.9122
3264	14.8748
3265	14.8362
3266	14.8919
3267	14.8634
3268	14.9186
3269	14.9209
3270	14.9227
3271	14.8886
3272	14.8753
3273	14.9365
3274	14.9313
3275	14.9504
3276	14.8747
3277	14.9048
3278	14.9747
3279	14.92
3280	14.9173
3281	14.9182
3282	14.9004
3283	14.8705
3284	14.9265
3285	14.9071
3286	14.8469
3287	14.9093
3288	14.9003
3289	14.9194
3290	14.9112
3291	14.8927
3292	14.8685
3293	14.9025
3294	14.9337
3295	14.9288
3296	14.8678
3297	14.8914
3298	14.8041
3299	14.8287
3300	14.8596
3301	14.9549
3302	14.8057
3303	14.8995
3304	14.8681
3305	14.9046
3306	14.8816
3307	14.8391
3308	14.854
3309	14.8481
3310	14.849
3311	14.8163
3312	14.8152
3313	14.889
3314	14.8815
3315	14.8055
3316	14.859
3317	14.9047
3318	14.8921
3319	14.8909
3320	14.8599
3321	14.8292
3322	14.8753
3323	14.865
3324	14.8702
3325	14.8831
3326	14.874
3327	14.8881
3328	14.8899
3329	14.9083
3330	14.8264
3331	14.9192
3332	14.8476
3333	14.8438
3334	14.9151
3335	14.914
3336	14.9508
3337	14.8322
3338	14.9135
3339	14.8513
3340	14.8706
3341	14.9472
3342	14.9466
3343	14.9078
3344	14.8664
3345	14.8939
3346	14.9232
3347	14.8681
3348	14.9615
3349	14.9496
3350	14.9374
3351	14.8927
3352	14.9141
3353	14.8959
3354	14.8831
3355	14.8617
3356	14.8735
3357	14.8859
3358	14.9207
3359	14.8636
3360	14.8375
3361	14.9322
3362	14.9065
3363	14.8891
3364	14.94
3365	14.9248
3366	14.8683
3367	14.9214
3368	14.9621
3369	15.0184
3370	14.9313
3371	14.9297
3372	14.9165
3373	14.9173
3374	14.934
3375	14.9405
3376	14.9497
3377	14.9159
3378	14.8994
3379	14.9056
3380	14.9548
3381	14.9366
3382	14.9336
3383	14.9797
3384	14.9647
3385	14.903
3386	14.9472
3387	14.8942
3388	14.8754
3389	14.9226
3390	14.8602
3391	14.9163
3392	14.9058
3393	14.9293
3394	14.9305
3395	14.8862
3396	14.8865
3397	14.8704
3398	14.9034
3399	14.9779
3400	14.9005
3401	14.9426
3402	14.9302
3403	14.9113
3404	14.9324
3405	14.8717
3406	14.8152
3407	14.9022
3408	14.909
3409	14.8672
3410	14.9332
3411	14.8788
3412	14.9119
3413	14.9059
3414	14.9085
3415	14.9121
3416	14.9451
3417	14.942
3418	14.9376
3419	14.9623
3420	14.9265
3421	14.8743
3422	14.8207
3423	14.9075
3424	14.9204
3425	14.8662
3426	14.8959
3427	14.9235
3428	14.9144
3429	14.8726
3430	14.9026
3431	14.9578
3432	14.9917
3433	14.9342
3434	14.9921
3435	14.9598
3436	14.9328
3437	14.9242
3438	14.9616
3439	14.9658
3440	14.8883
3441	14.913
3442	14.9267
3443	14.9167
3444	14.9641
3445	14.9695
3446	14.9438
3447	14.9486
3448	14.9351
3449	14.9108
3450	14.951
3451	14.9379
3452	14.8997
3453	14.9058
3454	14.9233
3455	14.8876
3456	14.8634
3457	14.9202
3458	14.9334
3459	14.9414
3460	14.9142
3461	14.9279
3462	14.8329
3463	14.9277
3464	14.9177
3465	14.9109
3466	14.8835
3467	14.9551
3468	14.942
3469	14.8998
3470	14.9173
3471	14.9845
3472	14.9358
3473	14.9356
3474	14.9175
3475	14.9196
3476	14.9291
3477	14.9305
3478	14.889
3479	14.9174
3480	14.9952
3481	14.9225
3482	14.8291
3483	14.836
3484	14.8538
3485	14.846
3486	14.8517
3487	14.8981
3488	14.9571
3489	14.925
3490	14.9379
3491	14.8869
3492	14.9198
3493	14.9144
3494	14.8937
3495	14.901
3496	14.8944
3497	14.8494
3498	14.8763
3499	14.8895
3500	14.8853
3501	14.9131
3502	14.8616
3503	14.8457
3504	14.9061
3505	14.8312
3506	14.8823
3507	14.9067
3508	14.8736
3509	14.8895
3510	14.8485
3511	14.8812
3512	14.8469
3513	14.8962
3514	14.898
3515	14.9254
3516	14.9232
3517	14.921
3518	14.9548
3519	14.9359
3520	14.9041
3521	14.8973
3522	14.9097
3523	14.8923
3524	14.9008
3525	14.9628
3526	14.9253
3527	14.9351
3528	14.9152
3529	14.9328
3530	14.9226
3531	14.9404
3532	14.8758
3533	14.8645
3534	14.8966
3535	14.861
3536	14.8794
3537	14.8714
3538	14.9081
3539	14.8986
3540	14.8963
3541	14.8429
3542	14.8521
3543	14.8981
3544	14.8345
3545	14.8932
3546	14.914
3547	14.8763
3548	14.8887
3549	14.8853
3550	14.8857
3551	14.929
3552	14.937
3553	14.882
3554	14.9429
3555	14.9077
3556	14.9032
3557	14.9238
3558	14.8967
3559	14.9611
3560	14.9119
3561	14.9277
3562	14.952
3563	14.8877
3564	14.9308
3565	14.9083
3566	14.9235
3567	14.8631
3568	14.9374
3569	14.955
3570	14.923
3571	14.9516
3572	14.9123
3573	14.9136
3574	14.8883
3575	14.9183
3576	14.9381
3577	14.9303
3578	14.8503
3579	14.8822
3580	14.8909
3581	14.8831
3582	14.9055
3583	14.8878
3584	14.9628
3585	14.9495
3586	14.9151
3587	14.8695
3588	14.8921
3589	14.8636
3590	14.9232
3591	14.8975
3592	14.9283
3593	14.9212
3594	14.8952
3595	14.8719
3596	14.9447
3597	14.9655
3598	14.8878
3599	14.9026
3600	14.9394
3601	14.9168
3602	14.83
3603	14.8839
3604	14.8754
3605	14.8934
3606	14.8664
3607	14.8937
3608	14.8507
3609	14.8745
3610	14.8602
3611	14.8718
3612	14.9054
3613	14.9146
3614	14.8767
3615	14.8945
3616	14.8619
3617	14.9041
3618	14.9288
3619	14.9692
3620	14.9134
3621	14.9273
3622	14.898
3623	14.9212
3624	14.955
3625	14.8919
3626	14.9162
3627	14.9125
3628	14.8455
3629	14.8946
3630	14.8525
3631	14.9131
3632	14.8354
3633	14.833
3634	14.8854
3635	14.8786
3636	14.9562
3637	14.8987
3638	14.8992
3639	14.8398
3640	14.8883
3641	14.8337
3642	14.8768
3643	14.8646
3644	14.8571
3645	14.9132
3646	14.8704
3647	14.8366
3648	14.8683
3649	14.8832
3650	14.8531
3651	14.8805
3652	14.8623
3653	14.919
3654	14.9385
3655	14.8993
3656	14.8497
3657	14.8172
3658	14.8331
3659	14.831
3660	14.8234
3661	14.8831
3662	14.889
3663	14.8271
3664	14.821
3665	14.8883
3666	14.8906
3667	14.9244
3668	14.9543
3669	14.8763
3670	14.8963
3671	14.9195
3672	14.8889
3673	14.8928
3674	14.9232
3675	14.9428
3676	14.921
3677	14.9041
3678	14.8609
3679	14.8876
3680	14.8927
3681	14.8668
3682	14.9301
3683	14.9315
3684	14.8946
3685	14.9223
3686	14.8718
3687	14.8619
3688	14.8691
3689	14.8264
3690	14.8429
3691	14.8256
3692	14.905
3693	14.8717
3694	14.8796
3695	14.8726
3696	14.8679
3697	14.8454
3698	14.9088
3699	14.8154
3700	14.8856
3701	14.8526
3702	14.8713
3703	14.8974
3704	14.9582
3705	14.8888
3706	14.8829
3707	14.9188
3708	14.8691
3709	14.894
3710	14.8459
3711	14.8627
3712	14.8697
3713	14.8707
3714	14.8809
3715	14.9094
3716	14.8073
3717	14.8319
3718	14.8465
3719	14.815
3720	14.842
3721	14.8381
3722	14.8922
3723	14.8736
3724	14.8235
3725	14.8205
3726	14.8907
3727	14.8897
3728	14.9311
3729	14.8509
3730	14.8458
3731	14.8797
3732	14.9109
3733	14.8956
3734	14.8793
3735	14.8846
3736	14.8931
3737	14.9
3738	14.87
3739	14.8666
3740	14.8542
3741	14.8473
3742	14.8645
3743	14.8502
3744	14.8889
3745	14.8845
3746	14.8609
3747	14.8299
3748	14.8503
3749	14.8695
3750	14.8546
3751	14.8743
3752	14.8472
3753	14.9045
3754	14.8691
3755	14.8662
3756	14.8909
3757	14.8829
3758	14.9191
3759	14.9029
3760	14.8865
3761	14.8676
3762	14.8105
3763	14.8435
3764	14.8992
3765	14.9137
3766	14.8948
3767	14.851
3768	14.8514
3769	14.8513
3770	14.9061
3771	14.8879
3772	14.9027
3773	14.8717
3774	14.8367
3775	14.8944
3776	14.8786
3777	14.8589
3778	14.8717
3779	14.9081
3780	14.8585
3781	14.852
3782	14.8828
3783	14.8776
3784	14.8459
3785	14.8415
3786	14.8536
3787	14.8407
3788	14.8273
3789	14.8465
3790	14.8096
3791	14.8466
3792	14.8487
3793	14.8709
3794	14.7964
3795	14.9481
3796	14.8804
3797	14.8852
3798	14.8897
3799	14.8738
3800	14.8609
3801	14.8258
3802	14.8333
3803	14.8556
3804	14.8961
3805	14.8672
3806	14.9101
3807	14.8599
3808	14.8377
3809	14.8104
3810	14.8735
3811	14.8884
3812	14.8345
3813	14.8401
3814	14.8778
3815	14.8783
3816	14.8788
3817	14.8608
3818	14.8687
3819	14.8651
3820	14.8445
3821	14.8793
3822	14.8305
3823	14.8135
3824	14.8972
3825	14.8049
3826	14.8625
3827	14.8807
3828	14.8566
3829	14.8383
3830	14.8615
3831	14.857
3832	14.898
3833	14.8614
3834	14.905
3835	14.8492
3836	14.8543
3837	14.8991
3838	14.8771
3839	14.8277
3840	14.8395
3841	14.8821
3842	14.8858
3843	14.8903
3844	14.8544
3845	14.9191
3846	14.8723
3847	14.8299
3848	14.8875
3849	14.8397
3850	14.8727
3851	14.9021
3852	14.8975
3853	14.9148
3854	14.8871
3855	14.8928
3856	14.8801
3857	14.8672
3858	14.9301
3859	14.955
3860	14.9037
3861	14.9121
3862	14.9539
3863	14.926
3864	14.8507
3865	14.8922
3866	14.9544
3867	14.9572
3868	14.9232
3869	14.9589
3870	14.9277
3871	14.9028
3872	14.902
3873	14.9087
3874	14.8964
3875	14.8702
3876	14.8754
3877	14.9703
3878	14.9024
3879	14.9104
3880	14.9019
3881	14.9134
3882	14.8693
3883	14.8842
3884	14.8377
3885	14.8477
3886	14.8784
3887	14.8614
3888	14.8261
3889	14.8971
3890	14.9218
3891	14.9061
3892	14.8494
3893	14.8701
3894	14.9176
3895	14.8732
3896	14.9162
3897	14.9225
3898	14.9228
3899	14.8929
3900	14.8886
3901	14.8541
3902	14.8901
3903	14.8777
3904	14.8582
3905	14.9005
3906	14.84
3907	14.8823
3908	14.8951
3909	14.8977
3910	14.8745
3911	14.8644
3912	14.864
3913	14.8937
3914	14.9026
3915	14.8586
3916	14.8811
3917	14.9026
3918	14.9166
3919	14.8851
3920	14.8666
3921	14.8485
3922	14.8653
3923	14.8787
3924	14.8996
3925	14.9132
3926	14.8563
3927	14.883
3928	14.8712
3929	14.9051
3930	14.9093
3931	14.8678
3932	14.954
3933	14.9431
3934	14.9173
3935	14.9515
3936	14.9034
3937	14.9215
3938	14.8559
3939	14.8643
3940	14.9231
3941	14.9074
3942	14.8622
3943	14.8666
3944	14.9033
3945	14.9224
3946	14.8855
3947	14.8673
3948	14.8687
3949	14.8733
3950	14.8891
3951	14.9002
3952	14.8776
3953	14.9275
3954	14.8653
3955	14.8507
3956	14.8663
3957	14.8844
3958	14.9012
3959	14.9049
3960	14.863
3961	14.8669
3962	14.9108
3963	14.8739
3964	14.8615
3965	14.8708
3966	14.8581
3967	14.8116
3968	14.8625
3969	14.9163
3970	14.8928
3971	14.884
3972	14.9569
3973	14.89
3974	14.8752
3975	14.9196
3976	14.9205
3977	14.9002
3978	14.9173
3979	14.9007
3980	14.9204
3981	14.9484
3982	14.9169
3983	14.8848
3984	14.8931
3985	14.8779
3986	14.899
3987	14.9664
3988	14.8907
3989	14.9118
3990	14.9089
3991	14.9069
3992	14.8621
3993	14.8795
3994	14.9336
3995	14.9213
3996	14.951
3997	14.9809
3998	14.9621
3999	14.9028
4000	14.9315
4001	14.9351
4002	14.8911
4003	14.9337
4004	14.8755
4005	14.866
4006	14.8388
4007	14.8767
4008	14.857
4009	14.8802
4010	14.8428
4011	14.8912
4012	14.8704
4013	14.9151
4014	14.8373
4015	14.8675
4016	14.8862
4017	14.8759
4018	14.8793
4019	14.8495
4020	14.8533
4021	14.8634
4022	14.8569
4023	14.845
4024	14.8625
4025	14.9229
4026	14.889
4027	14.8454
4028	14.8487
4029	14.8693
4030	14.9183
4031	14.8837
4032	14.9347
4033	14.862
4034	14.8707
4035	14.8515
4036	14.9053
4037	14.8998
4038	14.8886
4039	14.8739
4040	14.8625
4041	14.8969
4042	14.9267
4043	14.8768
4044	14.8626
4045	14.88
4046	14.8362
4047	14.8845
4048	14.8883
4049	14.9058
4050	14.8442
4051	14.8664
4052	14.8325
4053	14.8719
4054	14.888
4055	14.8738
4056	14.9089
4057	14.9356
4058	14.8986
4059	14.9214
4060	14.8988
4061	14.9531
4062	14.9102
4063	14.9373
4064	14.9292
4065	14.9073
4066	14.9122
4067	14.9525
4068	14.9006
4069	14.9364
4070	14.9175
4071	14.8677
4072	14.8493
4073	14.8919
4074	14.8495
4075	14.8359
4076	14.9026
4077	14.8943
4078	14.9342
4079	14.9006
4080	14.8981
4081	14.912
4082	14.8696
4083	14.8475
4084	14.8738
4085	14.8525
4086	14.9147
4087	14.9062
4088	14.8416
4089	14.881
4090	14.9543
4091	14.8335
4092	14.8958
4093	14.8662
4094	14.8005
4095	14.8845
4096	14.8841
4097	14.8169
4098	14.8262
4099	14.8372
4100	14.8668
4101	14.8349
4102	14.8047
4103	14.854
4104	14.8575
4105	14.8875
4106	14.8467
4107	14.9233
4108	14.8699
4109	14.8735
4110	14.889
4111	14.8341
4112	14.86
4113	14.8561
4114	14.9194
4115	14.8425
4116	14.8604
4117	14.8712
4118	14.8794
4119	14.8679
4120	14.8503
4121	14.8419
4122	14.878
4123	14.8584
4124	14.8918
4125	14.8419
4126	14.8958
4127	14.7999
4128	14.8252
4129	14.8675
4130	14.8721
4131	14.8232
4132	14.8619
4133	14.8817
4134	14.9156
4135	14.8289
4136	14.8739
4137	14.852
4138	14.836
4139	14.8673
4140	14.879
4141	14.9081
4142	14.8695
4143	14.8617
4144	14.8817
4145	14.8842
4146	14.8601
4147	14.8366
4148	14.8602
4149	14.8646
4150	14.8319
4151	14.8643
4152	14.8522
4153	14.8798
4154	14.8354
4155	14.8974
4156	14.8425
4157	14.8835
4158	14.8604
4159	14.8443
4160	14.9254
4161	14.8814
4162	14.8985
4163	14.8846
4164	14.8904
4165	14.8961
4166	14.8529
4167	14.8652
4168	14.8316
4169	14.8877
4170	14.9379
4171	14.8612
4172	14.8923
4173	14.9394
4174	14.9411
4175	14.8937
4176	14.9065
4177	14.8486
4178	14.8527
4179	14.8812
4180	14.8212
4181	14.8804
4182	14.8945
4183	14.8531
4184	14.8683
4185	14.8402
4186	14.8641
4187	14.8367
4188	14.8832
4189	14.9185
4190	14.9142
4191	14.8548
4192	14.8291
4193	14.8819
4194	14.9074
4195	14.9
4196	14.8643
4197	14.8392
4198	14.8897
4199	14.8963
4200	14.8937
4201	14.8441
4202	14.947
4203	14.9273
4204	14.8438
4205	14.8467
4206	14.8596
4207	14.8597
4208	14.8287
4209	14.851
4210	14.8122
4211	14.9109
4212	14.8683
4213	14.881
4214	14.8754
4215	14.8788
4216	14.8733
4217	14.8933
4218	14.8761
4219	14.8941
4220	14.8644
4221	14.8386
4222	14.8797
4223	14.9102
4224	14.9135
4225	14.8793
4226	14.8689
4227	14.865
4228	14.8703
4229	14.8377
4230	14.9431
4231	14.8801
4232	14.8843
4233	14.9032
4234	14.855
4235	14.8702
4236	14.854
4237	14.8483
4238	14.838
4239	14.8679
4240	14.8901
4241	14.855
4242	14.8297
4243	14.8702
4244	14.9116
4245	14.9016
4246	14.8401
4247	14.9289
4248	14.8367
4249	14.8739
4250	14.8681
4251	14.9273
4252	14.8908
4253	14.8822
4254	14.9073
4255	14.9058
4256	14.8695
4257	14.8498
4258	14.8314
4259	14.9242
4260	14.8694
4261	14.9099
4262	14.9122
4263	14.8631
4264	14.884
4265	14.8642
4266	14.8788
4267	14.8604
4268	14.9136
4269	14.9217
4270	14.907
4271	14.9167
4272	14.8754
4273	14.8765
4274	14.8564
4275	14.8313
4276	14.8668
4277	14.8678
4278	14.9144
4279	14.9159
4280	14.8719
4281	14.8439
4282	14.8692
4283	14.8161
4284	14.8662
4285	14.8969
4286	14.844
4287	14.8173
4288	14.826
4289	14.8832
4290	14.861
4291	14.8319
4292	14.8464
4293	14.8395
4294	14.9036
4295	14.8279
4296	14.8757
4297	14.8417
4298	14.8946
4299	14.8914
4300	14.8522
4301	14.8288
4302	14.8466
4303	14.824
4304	14.8494
4305	14.816
4306	14.8539
4307	14.8769
4308	14.858
4309	14.8625
4310	14.8588
4311	14.8862
4312	14.8551
4313	14.8396
4314	14.8647
4315	14.8248
4316	14.8582
4317	14.83
4318	14.8815
4319	14.8787
4320	14.9248
4321	14.8272
4322	14.8922
4323	14.8623
4324	14.8807
4325	14.8465
4326	14.8621
4327	14.9078
4328	14.8958
4329	14.8794
4330	14.8578
4331	14.8988
4332	14.8937
4333	14.8192
4334	14.8592
4335	14.9267
4336	14.8416
4337	14.9211
4338	14.9427
4339	14.8967
4340	14.8855
4341	14.8373
4342	14.859
4343	14.8464
4344	14.8529
4345	14.8513
4346	14.868
4347	14.8451
4348	14.8533
4349	14.8583
4350	14.8452
4351	14.86
4352	14.8914
4353	14.8223
4354	14.8552
4355	14.8474
4356	14.9009
4357	14.8715
4358	14.9478
4359	14.9386
4360	14.9094
4361	14.9106
4362	14.8899
4363	14.8828
4364	14.9449
4365	14.8801
4366	14.8556
4367	14.8789
4368	14.8881
4369	14.9172
4370	14.8564
4371	14.8432
4372	14.9179
4373	14.8638
4374	14.9277
4375	14.9079
4376	14.877
4377	14.8846
4378	14.8959
4379	14.8437
4380	14.8191
4381	14.8643
4382	14.8246
4383	14.872
4384	14.8911
4385	14.8376
4386	14.8811
4387	14.8816
4388	14.8798
4389	14.8813
4390	14.9063
4391	14.9184
4392	14.8734
4393	14.9002
4394	14.9466
4395	14.9072
4396	14.8983
4397	14.8901
4398	14.8713
4399	14.895
4400	14.8405
4401	14.8396
4402	14.8682
4403	14.8572
4404	14.8876
4405	14.8272
4406	14.8467
4407	14.8912
4408	14.8536
4409	14.8719
4410	14.8591
4411	14.9067
4412	14.8482
4413	14.9068
4414	14.8931
4415	14.9049
4416	14.9386
4417	14.905
4418	14.9013
4419	14.8902
4420	14.8656
4421	14.8642
4422	14.8742
4423	14.8734
4424	14.8874
4425	14.8845
4426	14.8679
4427	14.8674
4428	14.8776
4429	14.878
4430	14.8719
4431	14.9016
4432	14.8809
4433	14.8795
4434	14.9014
4435	14.8992
4436	14.8701
4437	14.884
4438	14.8644
4439	14.8387
4440	14.8734
4441	14.8383
4442	14.8492
4443	14.7987
4444	14.8512
4445	14.8326
4446	14.8104
4447	14.8169
4448	14.8377
4449	14.8468
4450	14.8587
4451	14.8241
4452	14.8561
4453	14.8465
4454	14.8484
4455	14.8654
4456	14.7817
4457	14.8523
4458	14.8741
4459	14.8544
4460	14.8304
4461	14.8076
4462	14.8086
4463	14.8587
4464	14.8446
4465	14.8424
4466	14.7946
4467	14.8315
4468	14.8431
4469	14.8518
4470	14.8035
4471	14.8533
4472	14.9106
4473	14.8728
4474	14.9607
4475	14.9555
4476	14.9047
4477	14.8936
4478	14.8915
4479	14.8901
4480	14.9121
4481	14.8764
4482	14.8636
4483	14.9129
4484	14.8323
4485	14.8641
4486	14.8412
4487	14.8618
4488	14.8866
4489	14.8236
4490	14.8481
4491	14.8305
4492	14.8991
4493	14.8225
4494	14.8935
4495	14.84
4496	14.8789
4497	14.8946
4498	14.8462
4499	14.8794
4500	14.8641
4501	14.8376
4502	14.8481
4503	14.8902
4504	14.8436
4505	14.9027
4506	14.8232
4507	14.8876
4508	14.8911
4509	14.8457
4510	14.8242
4511	14.8161
4512	14.8809
4513	14.8355
4514	14.8068
4515	14.8468
4516	14.8585
4517	14.8483
4518	14.8438
4519	14.8477
4520	14.8472
4521	14.8181
4522	14.8635
4523	14.795
4524	14.8428
4525	14.8471
4526	14.8555
4527	14.7951
4528	14.8565
4529	14.8238
4530	14.8176
4531	14.842
4532	14.7934
4533	14.792
4534	14.8827
4535	14.8176
4536	14.7835
4537	14.8156
4538	14.8272
4539	14.7863
4540	14.7494
4541	14.8501
4542	14.8396
4543	14.7732
4544	14.793
4545	14.8467
4546	14.7444
4547	14.833
4548	14.8239
4549	14.8088
4550	14.9037
4551	14.7755
4552	14.9124
4553	14.8487
4554	14.7939
4555	14.83
4556	14.8434
4557	14.8332
4558	14.8116
4559	14.7982
4560	14.8672
4561	14.7935
4562	14.8732
4563	14.8667
4564	14.8259
4565	14.8492
4566	14.8379
4567	14.8308
4568	14.8808
4569	14.8458
4570	14.9198
4571	14.9077
4572	14.8773
4573	14.8758
4574	14.8621
4575	14.8985
4576	14.877
4577	14.8186
4578	14.8643
4579	14.8791
4580	14.8536
4581	14.8655
4582	14.8518
4583	14.8446
4584	14.8491
4585	14.8468
4586	14.8426
4587	14.8439
4588	14.8867
4589	14.8955
4590	14.8054
4591	14.8937
4592	14.8311
4593	14.7761
4594	14.8804
4595	14.8121
4596	14.7905
4597	14.8189
4598	14.8341
4599	14.8154
4600	14.8002
4601	14.8945
4602	14.8487
4603	14.9158
4604	14.8638
4605	14.8527
4606	14.8179
4607	14.8706
4608	14.8615
4609	14.816
4610	14.8586
4611	14.8217
4612	14.8374
4613	14.7899
4614	14.8355
4615	14.8583
4616	14.8552
4617	14.79
4618	14.8399
4619	14.8416
4620	14.8308
4621	14.8585
4622	14.8071
4623	14.8551
4624	14.8635
4625	14.8383
4626	14.8607
4627	14.8355
4628	14.8273
4629	14.8858
4630	14.9006
4631	14.8714
4632	14.896
4633	14.8526
4634	14.8867
4635	14.8502
4636	14.8746
4637	14.8536
4638	14.8914
4639	14.8246
4640	14.8498
4641	14.8534
4642	14.8779
4643	14.8492
4644	14.8757
4645	14.8871
4646	14.8195
4647	14.9197
4648	14.9353
4649	14.9085
4650	14.862
4651	14.8803
4652	14.8405
4653	14.8173
4654	14.8944
4655	14.8682
4656	14.8942
4657	14.8796
4658	14.9113
4659	14.9177
4660	14.895
4661	14.9254
4662	14.9325
4663	14.8961
4664	14.8539
4665	14.8622
4666	14.8596
4667	14.9102
4668	14.8915
4669	14.8574
4670	14.9247
4671	14.9064
4672	14.8909
4673	14.8054
4674	14.8347
4675	14.8727
4676	14.8456
4677	14.8805
4678	14.9326
4679	14.8603
4680	14.8438
4681	14.8954
4682	14.8933
4683	14.8918
4684	14.9116
4685	14.8762
4686	14.916
4687	14.8654
4688	14.8454
4689	14.8482
4690	14.8835
4691	14.8435
4692	14.8701
4693	14.8864
4694	14.9109
4695	14.7905
4696	14.8841
4697	14.8893
4698	14.8551
4699	14.8549
4700	14.8473
4701	14.8327
4702	14.9105
4703	14.9049
4704	14.9363
4705	14.8799
4706	14.8764
4707	14.8592
4708	14.8637
4709	14.8697
4710	14.8675
4711	14.8873
4712	14.865
4713	14.8734
4714	14.8664
4715	14.859
4716	14.8512
4717	14.9077
4718	14.8304
4719	14.8734
4720	14.8268
4721	14.8539
4722	14.8288
4723	14.8497
4724	14.8412
4725	14.8811
4726	14.8743
4727	14.8674
4728	14.8438
4729	14.8844
4730	14.874
4731	14.8593
4732	14.8928
4733	14.8155
4734	14.8846
4735	14.8881
4736	14.855
4737	14.8737
4738	14.8538
4739	14.8915
4740	14.8651
4741	14.8369
4742	14.8578
4743	14.8495
4744	14.8633
4745	14.786
4746	14.8655
4747	14.8637
4748	14.8241
4749	14.8462
4750	14.8206
4751	14.8793
4752	14.8535
4753	14.8789
4754	14.8711
4755	14.8944
4756	14.8632
4757	14.8875
4758	14.8294
4759	14.8868
4760	14.8771
4761	14.8779
4762	14.8975
4763	14.8666
4764	14.8445
4765	14.8913
4766	14.8169
4767	14.8446
4768	14.8576
4769	14.8649
4770	14.8454
4771	14.874
4772	14.8729
4773	14.8755
4774	14.8557
4775	14.8433
4776	14.8049
4777	14.886
4778	14.8407
4779	14.8457
4780	14.8515
4781	14.856
4782	14.857
4783	14.8404
4784	14.8201
4785	14.8741
4786	14.8275
4787	14.8504
4788	14.804
4789	14.7978
4790	14.8327
4791	14.8362
4792	14.7955
4793	14.921
4794	14.8933
4795	14.9158
4796	14.7686
4797	14.9122
4798	14.8198
4799	14.8055
4800	14.8626
4801	14.8323
4802	14.8757
4803	14.872
4804	14.8202
4805	14.8896
4806	14.8475
4807	14.8186
4808	14.8749
4809	14.904
4810	14.8361
4811	14.8412
4812	14.848
4813	14.8349
4814	14.8297
4815	14.8467
4816	14.8294
4817	14.7953
4818	14.8498
4819	14.8537
4820	14.8218
4821	14.8715
4822	14.8587
4823	14.8729
4824	14.9033
4825	14.8908
4826	14.8588
4827	14.885
4828	14.894
4829	14.9061
4830	14.8237
4831	14.847
4832	14.8972
4833	14.8419
4834	14.8183
4835	14.8002
4836	14.8519
4837	14.8558
4838	14.834
4839	14.8242
4840	14.8605
4841	14.8537
4842	14.8733
4843	14.8347
4844	14.877
4845	14.8544
4846	14.798
4847	14.8192
4848	14.8909
4849	14.8822
4850	14.8622
4851	14.9177
4852	14.8719
4853	14.8684
4854	14.8121
4855	14.8452
4856	14.8626
4857	14.838
4858	14.8241
4859	14.9002
4860	14.8442
4861	14.8651
4862	14.8537
4863	14.8807
4864	14.8647
4865	14.8254
4866	14.8636
4867	14.8654
4868	14.8738
4869	14.8964
4870	14.8125
4871	14.828
4872	14.8507
4873	14.8693
4874	14.7629
4875	14.8137
4876	14.8193
4877	14.8022
4878	14.8181
4879	14.8083
4880	14.7873
4881	14.7708
4882	14.8129
4883	14.8184
4884	14.7815
4885	14.8044
4886	14.7877
4887	14.9023
4888	14.803
4889	14.8196
4890	14.8221
4891	14.8434
4892	14.8686
4893	14.758
4894	14.8312
4895	14.8614
4896	14.8085
4897	14.8077
4898	14.8154
4899	14.857
4900	14.8409
4901	14.8541
4902	14.8709
4903	14.8348
4904	14.8728
4905	14.8627
4906	14.8354
4907	14.8285
4908	14.8401
4909	14.863
4910	14.8547
4911	14.8236
4912	14.887
4913	14.8594
4914	14.8147
4915	14.8066
4916	14.8223
4917	14.8245
4918	14.8758
4919	14.8628
4920	14.7934
4921	14.7971
4922	14.9024
4923	14.8075
4924	14.8335
4925	14.8407
4926	14.8577
4927	14.8092
4928	14.8572
4929	14.8778
4930	14.9306
4931	14.8522
4932	14.8914
4933	14.8187
4934	14.8934
4935	14.8485
4936	14.9245
4937	14.901
4938	14.9062
4939	14.8786
4940	14.8738
4941	14.8813
4942	14.8778
4943	14.7843
4944	14.843
4945	14.8557
4946	14.8376
4947	14.8754
4948	14.8486
4949	14.8278
4950	14.8752
4951	14.8178
4952	14.7971
4953	14.8239
4954	14.7974
4955	14.8443
4956	14.8501
4957	14.8187
4958	14.8433
4959	14.8623
4960	14.8288
4961	14.8094
4962	14.8115
4963	14.8172
4964	14.8326
4965	14.8796
4966	14.789
4967	14.8309
4968	14.8135
4969	14.8693
4970	14.8006
4971	14.8311
4972	14.8748
4973	14.8431
4974	14.8812
4975	14.8606
4976	14.8721
4977	14.8917
4978	14.836
4979	14.8372
4980	14.8638
4981	14.8917
4982	14.8456
4983	14.8562
4984	14.8712
4985	14.8162
4986	14.8354
4987	14.8995
4988	14.9286
4989	14.8541
4990	14.8219
4991	14.8435
4992	14.854
4993	14.8723
4994	14.8633
4995	14.8287
4996	14.8952
4997	14.8735
4998	14.8806
4999	14.8808
5000	14.8662
5001	14.8931
5002	14.8524
5003	14.8574
5004	14.8537
5005	14.8304
5006	14.8846
5007	14.8356
5008	14.8059
5009	14.7895
5010	14.8505
5011	14.8288
5012	14.8588
5013	14.8521
5014	14.8222
5015	14.8915
5016	14.8316
5017	14.9122
5018	14.8231
5019	14.8284
5020	14.9198
5021	14.8527
5022	14.8483
5023	14.7512
5024	14.8799
5025	14.8249
5026	14.8161
5027	14.8041
5028	14.8142
5029	14.8864
5030	14.8851
5031	14.8502
5032	14.8993
5033	14.8631
5034	14.8011
5035	14.838
5036	14.8504
5037	14.8205
5038	14.8234
5039	14.831
5040	14.8408
5041	14.8358
5042	14.8267
5043	14.8031
5044	14.8283
5045	14.8193
5046	14.8512
5047	14.9107
5048	14.8585
5049	14.8494
5050	14.8818
5051	14.8732
5052	14.8284
5053	14.8367
5054	14.8879
5055	14.9111
5056	14.865
5057	14.8874
5058	14.8938
5059	14.8422
5060	14.819
5061	14.8409
5062	14.8764
5063	14.9279
5064	14.8753
5065	14.8556
5066	14.8569
5067	14.8697
5068	14.8588
5069	14.858
5070	14.8867
5071	14.8807
5072	14.8433
5073	14.866
5074	14.8559
5075	14.7705
5076	14.8476
5077	14.895
5078	14.8482
5079	14.8909
5080	14.9027
5081	14.8867
5082	14.9077
5083	14.9072
5084	14.9355
5085	14.8777
5086	14.9179
5087	14.8317
5088	14.8061
5089	14.7698
5090	14.8438
5091	14.8961
5092	14.8801
5093	14.8882
5094	14.8886
5095	14.925
5096	14.8101
5097	14.8223
5098	14.8382
5099	14.865
5100	14.8328
5101	14.8535
5102	14.843
5103	14.8098
5104	14.8778
5105	14.8655
5106	14.8282
5107	14.9217
5108	14.8473
5109	14.8692
5110	14.8547
5111	14.8111
5112	14.8735
5113	14.8829
5114	14.8651
5115	14.8627
5116	14.8624
5117	14.8632
5118	14.8351
5119	14.7939
5120	14.8533
5121	14.8278
5122	14.8779
5123	14.7961
5124	14.7896
5125	14.8046
5126	14.839
5127	14.8035
5128	14.8712
5129	14.8357
5130	14.8318
5131	14.7983
5132	14.8191
5133	14.8063
5134	14.8383
5135	14.8299
5136	14.8701
5137	14.846
5138	14.8317
5139	14.8119
5140	14.8338
5141	14.7966
5142	14.7967
5143	14.8747
5144	14.7737
5145	14.8472
5146	14.8146
5147	14.7442
5148	14.8099
5149	14.7938
5150	14.7831
5151	14.8098
5152	14.8761
5153	14.8055
5154	14.8164
5155	14.8681
5156	14.8411
5157	14.8402
5158	14.8055
5159	14.8724
5160	14.8583
5161	14.8564
5162	14.8308
5163	14.8111
5164	14.7973
5165	14.8639
5166	14.8223
5167	14.8591
5168	14.8472
5169	14.8967
5170	14.9325
5171	14.8916
5172	14.8169
5173	14.8762
5174	14.8737
5175	14.8315
5176	14.829
5177	14.9029
5178	14.8302
5179	14.8542
5180	14.8866
5181	14.9196
5182	14.8456
5183	14.8498
5184	14.8807
5185	14.8794
5186	14.8543
5187	14.8501
5188	14.7934
5189	14.8464
5190	14.8214
5191	14.828
5192	14.7963
5193	14.8438
5194	14.8438
5195	14.9002
5196	14.8839
5197	14.8692
5198	14.868
5199	14.8108
5200	14.894
5201	14.8509
5202	14.8733
5203	14.8711
5204	14.908
5205	14.8751
5206	14.8582
5207	14.8587
5208	14.8772
5209	14.8434
5210	14.8852
5211	14.9139
5212	14.8863
5213	14.8459
5214	14.8824
5215	14.8405
5216	14.8891
5217	14.879
5218	14.8354
5219	14.841
5220	14.815
5221	14.8607
5222	14.9018
5223	14.8563
5224	14.879
5225	14.8922
5226	14.8807
5227	14.883
5228	14.8934
5229	14.8573
5230	14.8029
5231	14.8469
5232	14.8545
5233	14.873
5234	14.8086
5235	14.7916
5236	14.8413
5237	14.8944
5238	14.8094
5239	14.7756
5240	14.8181
5241	14.7895
5242	14.8826
5243	14.8708
5244	14.7997
5245	14.8167
5246	14.8955
5247	14.8612
5248	14.914
5249	14.8881
5250	14.858
5251	14.8865
5252	14.8384
5253	14.8407
5254	14.8712
5255	14.8672
5256	14.8619
5257	14.8236
5258	14.8338
5259	14.7929
5260	14.7893
5261	14.8505
5262	14.8224
5263	14.8548
5264	14.861
5265	14.8758
5266	14.9117
5267	14.8451
5268	14.855
5269	14.8878
5270	14.8937
5271	14.9221
5272	14.907
5273	14.8988
5274	14.9095
5275	14.8677
5276	14.9232
5277	14.9136
5278	14.8812
5279	14.8872
5280	14.8814
5281	14.8662
5282	14.8978
5283	14.8862
5284	14.8466
5285	14.8094
5286	14.8589
5287	14.8882
5288	14.9127
5289	14.9246
5290	14.8617
5291	14.9177
5292	14.8813
5293	14.8427
5294	14.8469
5295	14.8874
5296	14.8618
5297	14.8687
5298	14.901
5299	14.9691
5300	14.885
5301	14.8939
5302	14.8619
5303	14.8703
5304	14.8708
5305	14.9444
5306	14.8904
5307	14.9148
5308	14.8804
5309	14.8781
5310	14.8713
5311	14.8141
5312	14.8423
5313	14.8526
5314	14.8458
5315	14.7905
5316	14.838
5317	14.9057
5318	14.8813
5319	14.8743
5320	14.8562
5321	14.8499
5322	14.8429
5323	14.8685
5324	14.7975
5325	14.842
5326	14.8419
5327	14.8795
5328	14.8908
5329	14.858
5330	14.9122
5331	14.8527
5332	14.8796
5333	14.9195
5334	14.9166
5335	14.9475
5336	14.9782
5337	14.8181
5338	14.9075
5339	14.9278
5340	14.8628
5341	14.9018
5342	14.9054
5343	14.891
5344	14.9129
5345	14.9162
5346	14.9061
5347	14.8653
5348	14.8479
5349	14.8768
5350	14.8271
5351	14.883
5352	14.8354
5353	14.8594
5354	14.8599
5355	14.8775
5356	14.9122
5357	14.9088
5358	14.9382
5359	14.8999
5360	14.895
5361	14.8739
5362	14.9309
5363	14.8724
5364	14.91
5365	14.9093
5366	14.9249
5367	14.8903
5368	14.9069
5369	14.8996
5370	14.8954
5371	14.8995
5372	14.9476
5373	14.8886
5374	14.8466
5375	14.8771
5376	14.8432
5377	14.9042
5378	14.9165
5379	14.9023
5380	14.8973
5381	14.8679
5382	14.8691
5383	14.918
5384	14.9144
5385	14.8028
5386	14.8928
5387	14.8403
5388	14.8417
5389	14.9014
5390	14.8835
5391	14.8229
5392	14.8448
5393	14.8598
5394	14.8077
5395	14.8296
5396	14.9107
5397	14.9058
5398	14.8827
5399	14.8559
5400	14.8528
5401	14.8987
5402	14.8628
5403	14.8901
5404	14.9008
5405	14.8245
5406	14.9087
5407	14.8712
5408	14.8791
5409	14.868
5410	14.873
5411	14.8915
5412	14.8886
5413	14.8393
5414	14.8651
5415	14.783
5416	14.8467
5417	14.8448
5418	14.8288
5419	14.8644
5420	14.8012
5421	14.8632
5422	14.8806
5423	14.8732
5424	14.841
5425	14.8723
5426	14.9127
5427	14.8514
5428	14.8599
5429	14.8811
5430	14.897
5431	14.8476
5432	14.8578
5433	14.8608
5434	14.8025
5435	14.8677
5436	14.8688
5437	14.8645
5438	14.8676
5439	14.8803
5440	14.8503
5441	14.8325
5442	14.8701
5443	14.8113
5444	14.8742
5445	14.8505
5446	14.8731
5447	14.8898
5448	14.8402
5449	14.8714
5450	14.8286
5451	14.8728
5452	14.8743
5453	14.8649
5454	14.8906
5455	14.8812
5456	14.9218
5457	14.8684
5458	14.9073
5459	14.8465
5460	14.8035
5461	14.836
5462	14.8177
5463	14.8805
5464	14.8426
5465	14.8591
5466	14.8221
5467	14.8648
5468	14.855
5469	14.7908
5470	14.8368
5471	14.8084
5472	14.8384
5473	14.8414
5474	14.8203
5475	14.8885
5476	14.8619
5477	14.8196
5478	14.8261
5479	14.8666
5480	14.8394
5481	14.7992
5482	14.9113
5483	14.8579
5484	14.8725
5485	14.8375
5486	14.8487
5487	14.863
5488	14.8438
5489	14.8425
5490	14.8328
5491	14.8546
5492	14.8096
5493	14.785
5494	14.8793
5495	14.8905
5496	14.8744
5497	14.8658
5498	14.8232
5499	14.8536
5500	14.8187
5501	14.8366
5502	14.8437
5503	14.9049
5504	14.8471
5505	14.8517
5506	14.8568
5507	14.8939
5508	14.8937
5509	14.8617
5510	14.8206
5511	14.7967
5512	14.8573
5513	14.8285
5514	14.8105
5515	14.8365
5516	14.8115
5517	14.8032
5518	14.8035
5519	14.842
5520	14.8859
5521	14.8645
5522	14.8864
5523	14.8841
5524	14.8725
5525	14.8656
5526	14.8787
5527	14.8478
5528	14.902
5529	14.8519
5530	14.8424
5531	14.9399
5532	14.859
5533	14.8915
5534	14.8768
5535	14.8775
5536	14.8691
5537	14.8528
5538	14.9113
5539	14.9173
5540	14.9625
5541	14.8965
5542	14.9036
5543	14.9543
5544	14.8833
5545	14.9068
5546	14.9524
5547	14.9056
5548	14.9404
5549	14.8818
5550	14.9198
5551	14.8343
5552	14.8221
5553	14.9131
5554	14.8846
5555	14.8666
5556	14.9019
5557	14.8952
5558	14.8781
5559	14.915
5560	14.8918
5561	14.9206
5562	14.9434
5563	14.9232
5564	14.8613
5565	14.8975
5566	14.9019
5567	14.8625
5568	14.8932
5569	14.8964
5570	14.858
5571	14.8906
5572	14.9425
5573	14.8911
5574	14.8871
5575	14.9282
5576	14.8988
5577	14.9089
5578	14.928
5579	14.9276
5580	14.8625
5581	14.9299
5582	14.8447
5583	14.8466
5584	14.8603
5585	14.9038
5586	14.8887
5587	14.8505
5588	14.8253
5589	14.8657
5590	14.9007
5591	14.8764
5592	14.9265
5593	14.8916
5594	14.8832
5595	14.8951
5596	14.8991
5597	14.8694
5598	14.8723
5599	14.9015
5600	14.9166
5601	14.8914
5602	14.8872
5603	14.8644
5604	14.915
5605	14.8303
5606	14.8544
5607	14.9017
5608	14.8839
5609	14.9139
5610	14.8775
5611	14.881
5612	14.86
5613	14.9046
5614	14.9114
5615	14.8942
5616	14.8908
5617	14.8894
5618	14.8951
5619	14.9075
5620	14.9354
5621	14.9127
5622	14.946
5623	14.9051
5624	14.8636
5625	14.9234
5626	14.9216
5627	14.8879
5628	14.9326
5629	14.876
5630	14.8692
5631	14.8547
5632	14.8359
5633	14.8465
5634	14.8601
5635	14.8502
5636	14.845
5637	14.8684
5638	14.8524
5639	14.8265
5640	14.8165
5641	14.9079
5642	14.8547
5643	14.8815
5644	14.8417
5645	14.8078
5646	14.8556
5647	14.8788
5648	14.8164
5649	14.7998
5650	14.8073
5651	14.8146
5652	14.7701
5653	14.8186
5654	14.8414
5655	14.8177
5656	14.8105
5657	14.8052
5658	14.832
5659	14.8198
5660	14.7801
5661	14.8529
5662	14.8072
5663	14.8244
5664	14.8292
5665	14.9152
5666	14.8672
5667	14.8282
5668	14.8358
5669	14.8424
5670	14.8334
5671	14.8237
5672	14.8964
5673	14.8805
5674	14.8818
5675	14.9101
5676	14.8654
5677	14.9308
5678	14.8589
5679	14.8619
5680	14.8593
5681	14.8546
5682	14.8272
5683	14.8183
5684	14.8575
5685	14.8297
5686	14.8745
5687	14.8936
5688	14.838
5689	14.83
5690	14.8544
5691	14.8719
5692	14.8347
5693	14.8444
5694	14.8486
5695	14.8552
5696	14.8468
5697	14.8781
5698	14.8527
5699	14.8915
5700	14.8382
5701	14.765
5702	14.8318
5703	14.8334
5704	14.8219
5705	14.8574
5706	14.8274
5707	14.8903
5708	14.8246
5709	14.9079
5710	14.9359
5711	14.916
5712	14.944
5713	14.9484
5714	14.9456
5715	14.9066
5716	14.9873
5717	14.9368
5718	14.9666
5719	14.9569
5720	14.9555
5721	14.946
5722	14.9411
5723	14.9353
5724	14.8528
5725	14.8871
5726	14.9233
5727	14.9025
5728	14.8762
5729	14.8916
5730	14.8844
5731	14.8908
5732	14.9146
5733	14.8949
5734	14.8857
5735	14.8562
5736	14.9439
5737	14.8585
5738	14.8981
5739	14.8486
5740	14.9239
5741	14.9032
5742	14.8745
5743	14.8362
5744	14.8269
5745	14.8327
5746	14.8399
5747	14.8435
5748	14.8511
5749	14.8475
5750	14.8646
5751	14.8099
5752	14.8608
5753	14.855
5754	14.8667
5755	14.8741
5756	14.8759
5757	14.9082
5758	14.8586
5759	14.8334
5760	14.8846
5761	14.8575
5762	14.796
5763	14.8205
5764	14.8529
5765	14.8442
5766	14.908
5767	14.8129
5768	14.8743
5769	14.8407
5770	14.8469
5771	14.8041
5772	14.8586
5773	14.9043
5774	14.8378
5775	14.8589
5776	14.8731
5777	14.8074
5778	14.8488
5779	14.8343
5780	14.8018
5781	14.852
5782	14.8447
5783	14.9127
5784	14.8339
5785	14.8817
5786	14.7846
5787	14.8449
5788	14.8387
5789	14.8372
5790	14.8663
5791	14.8572
5792	14.849
5793	14.8371
5794	14.8012
5795	14.8587
5796	14.8276
5797	14.8889
5798	14.8602
5799	14.8455
5800	14.7854
5801	14.8256
5802	14.8281
5803	14.8509
5804	14.8653
5805	14.8444
5806	14.8562
5807	14.8238
5808	14.8896
5809	14.9013
5810	14.8396
5811	14.8785
5812	14.8869
5813	14.9085
5814	14.8808
5815	14.8426
5816	14.9016
5817	14.865
5818	14.8413
5819	14.8599
5820	14.9195
5821	14.9124
5822	14.8888
5823	14.9085
5824	14.8678
5825	14.9374
5826	14.9077
5827	14.8961
5828	14.9025
5829	14.8747
5830	14.8857
5831	14.8984
5832	14.8843
5833	14.8612
5834	14.8875
5835	14.8477
5836	14.8415
5837	14.8714
5838	14.8928
5839	14.8793
5840	14.8493
5841	14.8579
5842	14.8349
5843	14.8576
5844	14.8344
5845	14.86
5846	14.8076
5847	14.86
5848	14.8809
5849	14.8489
5850	14.9
5851	14.8333
5852	14.7988
5853	14.8745
5854	14.8344
5855	14.826
5856	14.901
5857	14.8628
5858	14.8844
5859	14.8518
5860	14.828
5861	14.8658
5862	14.9036
5863	14.8831
5864	14.8716
5865	14.8319
5866	14.8674
5867	14.8494
5868	14.8181
5869	14.86
5870	14.8207
5871	14.874
5872	14.8571
5873	14.8561
5874	14.9152
5875	14.8584
5876	14.8507
5877	14.9151
5878	14.888
5879	14.8097
5880	14.8754
5881	14.8978
5882	14.8418
5883	14.8522
5884	14.8799
5885	14.8889
5886	14.8475
5887	14.9089
5888	14.8642
5889	14.8034
5890	14.8456
5891	14.8593
5892	14.8721
5893	14.8481
5894	14.8465
5895	14.8418
5896	14.8559
5897	14.8782
5898	14.8298
5899	14.8322
5900	14.8261
5901	14.8217
5902	14.8686
5903	14.8996
5904	14.8397
5905	14.8651
5906	14.8746
5907	14.8518
5908	14.8943
5909	14.8824
5910	14.8898
5911	14.8289
5912	14.8502
5913	14.8274
5914	14.8432
5915	14.8556
5916	14.8339
5917	14.8451
5918	14.8751
5919	14.8399
5920	14.8258
5921	14.8701
5922	14.8889
5923	14.8588
5924	14.8941
5925	14.8537
5926	14.9249
5927	14.9081
5928	14.9329
5929	14.8733
5930	14.8896
5931	14.8944
5932	14.8447
5933	14.9278
5934	14.8959
5935	14.8986
5936	14.8867
5937	14.9011
5938	14.8357
5939	14.8995
5940	14.8356
5941	14.8407
5942	14.81
5943	14.8931
5944	14.892
5945	14.8851
5946	14.9118
5947	14.8544
5948	14.8761
5949	14.8795
5950	14.8279
5951	14.8676
5952	14.8634
5953	14.8448
5954	14.8676
5955	14.8505
5956	14.8468
5957	14.8406
5958	14.8467
5959	14.8995
5960	14.93
5961	14.9025
5962	14.8269
5963	14.897
5964	14.893
5965	14.8615
5966	14.8465
5967	14.8795
5968	14.8361
5969	14.837
5970	14.8939
5971	14.8385
5972	14.8924
5973	14.8591
5974	14.8572
5975	14.8354
5976	14.845
5977	14.8804
5978	14.8607
5979	14.8674
5980	14.8711
5981	14.891
5982	14.8432
5983	14.837
5984	14.8062
5985	14.8239
5986	14.826
5987	14.8602
5988	14.85
5989	14.8758
5990	14.8252
5991	14.8869
5992	14.8925
5993	14.8838
5994	14.8616
5995	14.9065
5996	14.8717
5997	14.8551
5998	14.8474
5999	14.8862
6000	14.8491
6001	14.8432
6002	14.8456
6003	14.8504
6004	14.8442
6005	14.9149
6006	14.8775
6007	14.8561
6008	14.868
6009	14.8796
6010	14.8466
6011	14.8832
6012	14.8451
6013	14.8383
6014	14.8985
6015	14.8337
6016	14.816
6017	14.8066
6018	14.8589
6019	14.8592
6020	14.8349
6021	14.8826
6022	14.8492
6023	14.8979
6024	14.8623
6025	14.913
6026	14.882
6027	14.8676
6028	14.8353
6029	14.9114
6030	14.8844
6031	14.9097
6032	14.889
6033	14.8727
6034	14.9151
6035	14.8777
6036	14.8399
6037	14.8984
6038	14.8869
6039	14.9235
6040	14.9092
6041	14.8667
6042	14.8711
6043	14.8836
6044	14.9226
6045	14.8978
6046	14.8929
6047	14.8742
6048	14.8694
6049	14.8876
6050	14.8738
6051	14.8963
6052	14.8946
6053	14.8369
6054	14.8481
6055	14.8765
6056	14.8608
6057	14.921
6058	14.8708
6059	14.9103
6060	14.9103
6061	14.8428
6062	14.8895
6063	14.8393
6064	14.8702
6065	14.8764
6066	14.8767
6067	14.9148
6068	14.8943
6069	14.8994
6070	14.8904
6071	14.9276
6072	14.9418
6073	14.8934
6074	14.873
6075	14.891
6076	14.8932
6077	14.9056
6078	14.8921
6079	14.8508
6080	14.9057
6081	14.8358
6082	14.8922
6083	14.8464
6084	14.8612
6085	14.8518
6086	14.8808
6087	14.8583
6088	14.8236
6089	14.8604
6090	14.8614
6091	14.8515
6092	14.8706
6093	14.8914
6094	14.8944
6095	14.8307
6096	14.8689
6097	14.8638
6098	14.8695
6099	14.9109
6100	14.9399
6101	14.9147
6102	14.8663
6103	14.8775
6104	14.8492
6105	14.8338
6106	14.8824
6107	14.8491
6108	14.8289
6109	14.8813
6110	14.852
6111	14.9017
6112	14.8561
6113	14.8446
6114	14.8692
6115	14.8778
6116	14.9135
6117	14.8804
6118	14.9489
6119	14.9105
6120	14.9274
6121	14.9378
6122	14.8855
6123	14.9633
6124	14.9019
6125	14.9161
6126	14.8293
6127	14.8541
6128	14.8392
6129	14.8786
6130	14.881
6131	14.8525
6132	14.8779
6133	14.8705
6134	14.8173
6135	14.9071
6136	14.9197
6137	14.9272
6138	14.926
6139	14.8993
6140	14.9421
6141	14.9039
6142	14.8983
6143	14.9157
6144	14.8249
6145	14.8433
6146	14.9071
6147	14.8789
6148	14.8064
6149	14.8073
6150	14.861
6151	14.8613
6152	14.858
6153	14.9137
6154	14.8426
6155	14.8404
6156	14.8745
6157	14.8458
6158	14.8744
6159	14.9081
6160	14.8815
6161	14.8402
6162	14.8798
6163	14.8899
6164	14.9126
6165	14.8736
6166	14.9267
6167	14.9562
6168	14.8719
6169	14.8765
6170	14.918
6171	14.8811
6172	14.8786
6173	14.8907
6174	14.9162
6175	14.8472
6176	14.9229
6177	14.8802
6178	14.8581
6179	14.9396
6180	14.9339
6181	14.8898
6182	14.8925
6183	14.9001
6184	14.8682
6185	14.8958
6186	14.9475
6187	14.9032
6188	14.8824
6189	14.8913
6190	14.8593
6191	14.8303
6192	14.918
6193	14.912
6194	14.8934
6195	14.8684
6196	14.8972
6197	14.8867
6198	14.8971
6199	14.8802
6200	14.8999
6201	14.8684
6202	14.9257
6203	14.9254
6204	14.8681
6205	14.9061
6206	14.8518
6207	14.8865
6208	14.8527
6209	14.9002
6210	14.882
6211	14.8755
6212	14.9036
6213	14.8985
6214	14.889
6215	14.9332
6216	14.8671
6217	14.864
6218	14.9325
6219	14.9219
6220	14.8706
6221	14.8966
6222	14.9083
6223	14.8605
6224	14.8508
6225	14.9186
6226	14.9199
6227	14.8996
6228	14.8808
6229	14.8839
6230	14.8455
6231	14.8734
6232	14.8271
6233	14.8764
6234	14.8537
6235	14.8257
6236	14.8499
6237	14.8443
6238	14.8206
6239	14.8506
6240	14.8549
6241	14.8093
6242	14.8267
6243	14.8179
6244	14.8597
6245	14.815
6246	14.8421
6247	14.7762
6248	14.8371
6249	14.7996
6250	14.8058
6251	14.8285
6252	14.8604
6253	14.876
6254	14.8515
6255	14.794
6256	14.8639
6257	14.8782
6258	14.9125
6259	14.883
6260	14.8371
6261	14.8294
6262	14.7968
6263	14.8287
6264	14.7494
6265	14.8371
6266	14.8002
6267	14.8188
6268	14.7967
6269	14.8324
6270	14.7989
6271	14.8539
6272	14.7961
6273	14.8298
6274	14.8461
6275	14.8302
6276	14.879
6277	14.8105
6278	14.8196
6279	14.8036
6280	14.8204
6281	14.8115
6282	14.8196
6283	14.8356
6284	14.8402
6285	14.8227
6286	14.8383
6287	14.8758
6288	14.8743
6289	14.8457
6290	14.8626
6291	14.8448
6292	14.8382
6293	14.8364
6294	14.857
6295	14.8886
6296	14.8751
6297	14.8597
6298	14.8358
6299	14.8079
6300	14.8115
6301	14.7648
6302	14.8368
6303	14.8236
6304	14.8633
6305	14.8527
6306	14.8126
6307	14.7802
6308	14.8436
6309	14.8205
6310	14.8132
6311	14.8144
6312	14.8291
6313	14.86
6314	14.8353
6315	14.7885
6316	14.7932
6317	14.8112
6318	14.826
6319	14.7781
6320	14.8245
6321	14.8383
6322	14.8787
6323	14.8032
6324	14.8262
6325	14.8178
6326	14.842
6327	14.8169
6328	14.7954
6329	14.7928
6330	14.832
6331	14.7744
6332	14.8067
6333	14.8573
6334	14.8402
6335	14.838
6336	14.8242
6337	14.8472
6338	14.8542
6339	14.8458
6340	14.8534
6341	14.8211
6342	14.8506
6343	14.8632
6344	14.8165
6345	14.809
6346	14.8315
6347	14.8545
6348	14.8485
6349	14.8357
6350	14.8281
6351	14.8557
6352	14.8287
6353	14.8742
6354	14.8884
6355	14.8198
6356	14.8784
6357	14.8286
6358	14.8496
6359	14.8379
6360	14.8057
6361	14.8621
6362	14.8717
6363	14.8198
6364	14.839
6365	14.9211
6366	14.8116
6367	14.8524
6368	14.8618
6369	14.8821
6370	14.8713
6371	14.8437
6372	14.8275
6373	14.8532
6374	14.8137
6375	14.8282
6376	14.8181
6377	14.8173
6378	14.8023
6379	14.7944
6380	14.7953
6381	14.82
6382	14.812
6383	14.836
6384	14.8316
6385	14.8716
6386	14.8309
6387	14.8571
6388	14.7927
6389	14.8357
6390	14.863
6391	14.8352
6392	14.7957
6393	14.8068
6394	14.8524
6395	14.8305
6396	14.8766
6397	14.8263
6398	14.8629
6399	14.8645
6400	14.858
6401	14.8017
6402	14.7832
6403	14.8404
6404	14.8431
6405	14.8599
6406	14.8495
6407	14.7964
6408	14.8422
6409	14.8522
6410	14.8099
6411	14.8422
6412	14.801
6413	14.8408
6414	14.8527
6415	14.8003
6416	14.7861
6417	14.856
6418	14.8669
6419	14.86
6420	14.8725
6421	14.8652
6422	14.8995
6423	14.8492
6424	14.7936
6425	14.7748
6426	14.8055
6427	14.791
6428	14.7987
6429	14.7805
6430	14.7986
6431	14.8237
6432	14.775
6433	14.8318
6434	14.7876
6435	14.8031
6436	14.7895
6437	14.7907
6438	14.8179
6439	14.7977
6440	14.8648
6441	14.7892
6442	14.8074
6443	14.7475
6444	14.818
6445	14.8302
6446	14.8369
6447	14.8012
6448	14.8187
6449	14.82
6450	14.8949
6451	14.8581
6452	14.8252
6453	14.7726
6454	14.8467
6455	14.8342
6456	14.8264
6457	14.8147
6458	14.838
6459	14.8375
6460	14.8884
6461	14.8276
6462	14.8043
6463	14.8231
6464	14.8889
6465	14.8341
6466	14.8442
6467	14.8439
6468	14.8172
6469	14.8743
6470	14.8549
6471	14.8876
6472	14.8675
6473	14.8152
6474	14.7681
6475	14.7864
6476	14.8639
6477	14.7935
6478	14.843
6479	14.8387
6480	14.8648
6481	14.7918
6482	14.8222
6483	14.7959
6484	14.8373
6485	14.7999
6486	14.7892
6487	14.8423
6488	14.7837
6489	14.7764
6490	14.7136
6491	14.782
6492	14.8189
6493	14.7761
6494	14.8282
6495	14.7813
6496	14.786
6497	14.7663
6498	14.7704
6499	14.7823
6500	14.8149
6501	14.8618
6502	14.823
6503	14.8734
6504	14.8616
6505	14.8152
6506	14.7744
6507	14.7991
6508	14.8136
6509	14.8295
6510	14.8035
6511	14.8078
6512	14.7911
6513	14.8049
6514	14.8028
6515	14.8176
6516	14.8221
6517	14.8266
6518	14.8963
6519	14.7962
6520	14.8226
6521	14.8011
6522	14.7946
6523	14.815
6524	14.8034
6525	14.8642
6526	14.8347
6527	14.8707
6528	14.8091
6529	14.858
6530	14.8286
6531	14.8373
6532	14.8581
6533	14.8651
6534	14.8349
6535	14.8893
6536	14.8676
6537	14.9233
6538	14.8505
6539	14.8272
6540	14.8558
6541	14.8104
6542	14.8368
6543	14.8165
6544	14.8606
6545	14.85
6546	14.8652
6547	14.8161
6548	14.8868
6549	14.8585
6550	14.8489
6551	14.8609
6552	14.8622
6553	14.8382
6554	14.8516
6555	14.9274
6556	14.8236
6557	14.836
6558	14.8555
6559	14.876
6560	14.8964
6561	14.8578
6562	14.8153
6563	14.8713
6564	14.9133
6565	14.8593
6566	14.8331
6567	14.8282
6568	14.8464
6569	14.854
6570	14.7905
6571	14.8822
6572	14.8508
6573	14.8511
6574	14.849
6575	14.765
6576	14.8416
6577	14.86
6578	14.8739
6579	14.8276
6580	14.8484
6581	14.8194
6582	14.8228
6583	14.8241
6584	14.8876
6585	14.8703
6586	14.8741
6587	14.8811
6588	14.8911
6589	14.8466
6590	14.8725
6591	14.8254
6592	14.8666
6593	14.9517
6594	14.9024
6595	14.9056
6596	14.8579
6597	14.8737
6598	14.8857
6599	14.8535
6600	14.9614
6601	14.8743
6602	14.8834
6603	14.8623
6604	14.7725
6605	14.8304
6606	14.9149
6607	14.8405
6608	14.8699
6609	14.8362
6610	14.8716
6611	14.8527
6612	14.9076
6613	14.87
6614	14.8959
6615	14.893
6616	14.8984
6617	14.8726
6618	14.8678
6619	14.883
6620	14.8992
6621	14.9115
6622	14.9235
6623	14.8862
6624	14.942
6625	14.9588
6626	14.8913
6627	14.8878
6628	14.8772
6629	14.8513
6630	14.9225
6631	14.854
6632	14.8866
6633	14.908
6634	14.9267
6635	14.951
6636	14.895
6637	14.891
6638	14.9076
6639	14.8729
6640	14.8783
6641	14.8732
6642	14.9368
6643	14.9537
6644	14.9272
6645	14.8904
6646	14.8459
6647	14.9921
6648	14.8958
6649	14.9465
6650	14.9314
6651	14.8715
6652	14.8686
6653	14.9101
6654	14.9066
6655	14.9287
6656	14.9349
6657	14.8947
6658	14.9227
6659	14.9281
6660	14.8985
6661	14.8662
6662	14.9327
6663	14.9475
6664	14.9166
6665	14.8969
6666	14.9308
6667	14.8922
6668	14.9212
6669	14.9231
6670	14.8882
6671	14.9013
6672	14.846
6673	14.871
6674	14.9224
6675	14.9282
6676	14.9128
6677	14.9147
6678	14.9067
6679	14.9562
6680	14.9692
6681	14.9242
6682	14.9004
6683	14.9431
6684	14.9102
6685	14.9154
6686	14.9441
6687	14.9002
6688	14.9057
6689	14.8568
6690	14.9041
6691	14.9087
6692	14.9189
6693	14.8645
6694	14.8804
6695	14.8793
6696	14.9099
6697	14.8635
6698	14.9029
6699	14.8986
6700	14.8835
6701	14.9018
6702	14.837
6703	14.8663
6704	14.8995
6705	14.9143
6706	14.887
6707	14.9203
6708	14.9131
6709	14.9123
6710	14.9545
6711	14.8813
6712	14.9204
6713	14.9007
6714	14.8713
6715	14.8834
6716	14.8673
6717	14.8882
6718	14.9437
6719	14.8707
6720	14.9136
6721	14.9817
6722	14.8509
6723	14.9077
6724	14.9682
6725	14.9123
6726	14.9498
6727	14.9365
6728	14.927
6729	14.9511
6730	14.9026
6731	14.9456
6732	14.8834
6733	14.8837
6734	14.9318
6735	14.9552
6736	14.9035
6737	14.8736
6738	14.9196
6739	14.9025
6740	14.8815
6741	14.8601
6742	14.898
6743	14.8874
6744	14.8632
6745	14.8227
6746	14.9206
6747	14.919
6748	14.9055
6749	14.9743
6750	14.9486
6751	14.9499
6752	14.984
6753	14.9259
6754	14.9002
6755	14.9836
6756	14.9607
6757	14.9109
6758	14.8475
6759	14.9214
6760	14.8955
6761	14.9309
6762	14.9188
6763	14.955
6764	14.9098
6765	14.8721
6766	14.8811
6767	14.9087
6768	14.9068
6769	14.8864
6770	14.9162
6771	14.9259
6772	14.9282
6773	14.9545
6774	14.8982
6775	14.9207
6776	14.9921
6777	14.9511
6778	14.9385
6779	14.8884
6780	14.9826
6781	14.9918
6782	14.959
6783	14.9772
6784	14.9822
6785	14.9992
6786	14.9159
6787	14.9766
6788	14.9844
6789	14.9679
6790	14.9698
6791	14.9888
6792	14.962
6793	14.964
6794	14.9498
6795	14.9315
6796	14.9622
6797	14.9734
6798	14.9843
6799	14.9285
6800	14.962
6801	14.9205
6802	14.9375
6803	14.9106
6804	14.9067
6805	14.9303
6806	14.8981
6807	14.9553
6808	14.9417
6809	14.9302
6810	14.9307
6811	14.936
6812	14.9003
6813	14.9027
6814	14.9109
6815	14.8858
6816	14.9092
6817	14.9082
6818	14.9558
6819	14.9088
6820	14.8977
6821	14.9162
6822	14.9131
6823	14.9811
6824	14.9048
6825	14.9446
6826	14.9159
6827	14.8818
6828	14.9149
6829	14.968
6830	14.9218
6831	14.8952
6832	14.9275
6833	14.9715
6834	14.9262
6835	14.9343
6836	14.8993
6837	14.9159
6838	14.916
6839	14.9341
6840	14.9529
6841	14.8975
6842	14.929
6843	14.9488
6844	14.9244
6845	14.8738
6846	14.9257
6847	14.9075
6848	14.8914
6849	14.877
6850	14.8747
6851	14.9086
6852	14.9368
6853	14.9271
6854	14.873
6855	14.9135
6856	14.895
6857	14.928
6858	14.8614
6859	14.9174
6860	14.9134
6861	14.9518
6862	14.9245
6863	14.9591
6864	14.9172
6865	14.945
6866	14.9757
6867	14.959
6868	14.93
6869	14.9229
6870	14.9266
6871	14.9333
6872	14.875
6873	14.8455
6874	14.924
6875	14.9387
6876	14.8412
6877	14.8762
6878	14.9154
6879	14.8968
6880	14.9727
6881	14.923
6882	14.8977
6883	14.8748
6884	14.9003
6885	14.8867
6886	14.9099
6887	14.91
6888	14.8913
6889	14.9012
6890	14.8948
6891	14.8793
6892	14.9056
6893	14.8508
6894	14.9529
6895	14.9011
6896	14.8947
6897	14.9142
6898	14.8917
6899	14.9173
6900	14.9181
6901	14.8961
6902	14.9066
6903	14.9042
6904	14.9034
6905	14.9145
6906	14.8686
6907	14.9645
6908	14.8983
6909	14.9014
6910	14.877
6911	14.9426
6912	14.8942
6913	14.9283
6914	14.9008
6915	14.8886
6916	14.8665
6917	14.9069
6918	14.8818
6919	14.8836
6920	14.8993
6921	14.9254
6922	14.8787
6923	14.8517
6924	14.8683
6925	14.951
6926	14.9427
6927	14.9785
6928	14.9813
6929	14.9703
6930	14.8962
6931	14.9554
6932	14.929
6933	14.9021
6934	14.9681
6935	14.902
6936	14.9277
6937	14.9344
6938	14.917
6939	14.9231
6940	14.9158
6941	14.9302
6942	14.8894
6943	14.907
6944	14.9525
6945	14.9022
6946	14.9355
6947	14.9453
6948	14.9323
6949	14.8559
6950	14.9298
6951	14.9106
6952	14.959
6953	14.898
6954	14.9172
6955	14.9684
6956	14.8909
6957	14.9022
6958	14.9012
6959	14.9096
6960	14.8959
6961	14.8595
6962	14.9301
6963	14.9789
6964	14.969
6965	14.8834
6966	14.9617
6967	14.9489
6968	14.8925
6969	15.0011
6970	14.9235
6971	14.9219
6972	14.9557
6973	14.922
6974	14.9503
6975	14.896
6976	14.8993
6977	14.9359
6978	14.9366
6979	14.9339
6980	14.8766
6981	14.8918
6982	14.8989
6983	14.9486
6984	14.9013
6985	14.9053
6986	14.9493
6987	14.9141
6988	14.9342
6989	14.9161
6990	14.902
6991	14.9128
6992	14.8693
6993	14.8662
6994	14.8617
6995	14.898
6996	14.9346
6997	14.8997
6998	14.9328
6999	14.9182
7000	14.9432
7001	14.9142
7002	14.9776
7003	14.9746
7004	14.9424
7005	14.93
7006	14.9558
7007	14.9264
7008	14.9691
7009	14.9249
7010	14.9562
7011	14.9386
7012	14.9539
7013	14.9228
7014	14.9319
7015	14.8896
7016	14.936
7017	14.9183
7018	14.9134
7019	14.8979
7020	14.9124
7021	14.9469
7022	14.8712
7023	14.9167
7024	14.9207
7025	14.8907
7026	14.9858
7027	14.9312
7028	14.9459
7029	14.9539
7030	14.9478
7031	14.9256
7032	14.8967
7033	14.9431
7034	14.8974
7035	14.9251
7036	14.9763
7037	15.0289
7038	15.0014
7039	14.9865
7040	15.0289
7041	15.0125
7042	15.0653
7043	14.9456
7044	14.9671
7045	15.0062
7046	14.9875
7047	14.9606
7048	14.9911
7049	14.9641
7050	14.9412
7051	14.9412
7052	14.9718
7053	14.9915
7054	14.9535
7055	14.9714
7056	14.9381
7057	14.932
7058	14.9949
7059	14.8883
7060	14.9764
7061	14.9471
7062	14.9601
7063	14.9621
7064	14.9876
7065	14.9548
7066	14.9754
7067	14.9356
7068	14.9287
7069	14.9484
7070	15.0263
7071	14.9857
7072	14.9824
7073	14.9524
7074	14.9732
7075	14.9632
7076	14.9919
7077	14.9522
7078	15.038
7079	14.9777
7080	14.988
7081	15.0083
7082	14.9943
7083	15.0165
7084	14.9915
7085	14.9932
7086	14.9526
7087	14.971
7088	14.9875
7089	14.9726
7090	14.9809
7091	14.9636
7092	14.9456
7093	15.0087
7094	14.9764
7095	14.9546
7096	14.9674
7097	14.9799
7098	15.0083
7099	14.9754
7100	14.9917
7101	14.971
7102	14.9727
7103	14.9266
7104	14.8976
7105	14.894
7106	14.899
7107	14.9789
7108	14.9881
7109	14.9503
7110	14.9438
7111	14.9667
7112	14.9314
7113	14.8947
7114	14.9589
7115	14.9572
7116	14.9209
7117	14.9514
7118	14.8886
7119	14.9492
7120	14.9119
7121	14.9363
7122	14.9497
7123	14.9644
7124	14.938
7125	14.9151
7126	14.8901
7127	14.973
7128	14.9207
7129	14.9217
7130	14.8916
7131	14.868
7132	14.9024
7133	14.8969
7134	14.8715
7135	14.8339
7136	14.9077
7137	14.9129
7138	14.9149
7139	14.9497
7140	14.9376
7141	14.946
7142	14.9269
7143	14.8969
7144	14.9446
7145	14.9387
7146	14.9252
7147	14.9603
7148	14.9819
7149	14.922
7150	14.8638
7151	14.9581
7152	14.9512
7153	14.9555
7154	14.9288
7155	14.957
7156	14.9331
7157	14.9721
7158	14.9249
7159	14.9534
7160	14.948
7161	14.946
7162	14.9457
7163	14.9808
7164	14.9838
7165	14.941
7166	14.9498
7167	14.8786
7168	14.9073
7169	14.8976
7170	14.9335
7171	14.8991
7172	14.8887
7173	14.954
7174	14.9172
7175	14.916
7176	14.951
7177	14.9688
7178	14.962
7179	14.9589
7180	14.9255
7181	14.9035
7182	14.8735
7183	14.9227
7184	14.861
7185	14.8531
7186	14.9067
7187	14.9055
7188	14.9136
7189	14.9484
7190	14.9313
7191	14.8889
7192	14.9166
7193	14.8921
7194	14.9106
7195	14.9179
7196	14.9144
7197	14.8335
7198	14.8379
7199	14.8034
7200	14.8713
7201	14.8515
7202	14.8505
7203	14.8674
7204	14.8781
7205	14.9041
7206	14.8999
7207	14.8945
7208	14.8946
7209	14.8766
7210	14.8893
7211	14.8752
7212	14.8952
7213	14.9322
7214	14.8667
7215	14.8716
7216	14.8686
7217	14.8564
7218	14.8637
7219	14.8911
7220	14.9222
7221	14.9096
7222	14.9119
7223	14.9159
7224	14.8906
7225	14.9345
7226	14.9315
7227	14.9042
7228	14.9111
7229	14.9223
7230	14.9213
7231	14.9259
7232	14.9134
7233	14.8835
7234	14.8803
7235	14.9005
7236	14.9044
7237	14.8684
7238	14.9123
7239	14.9052
7240	14.8815
7241	14.8534
7242	14.8876
7243	14.8638
7244	14.8412
7245	14.9046
7246	14.8715
7247	14.8894
7248	14.8982
7249	14.8648
7250	14.8958
7251	14.8698
7252	14.9228
7253	14.8871
7254	14.8863
7255	14.8073
7256	14.8554
7257	14.8969
7258	14.8926
7259	14.9079
7260	14.8539
7261	14.8926
7262	14.8782
7263	14.87
7264	14.8731
7265	14.9097
7266	14.8134
7267	14.8562
7268	14.8628
7269	14.8743
7270	14.8608
7271	14.8519
7272	14.8984
7273	14.8584
7274	14.8242
7275	14.912
7276	14.8583
7277	14.9442
7278	14.9192
7279	14.8853
7280	14.8725
7281	14.8787
7282	14.9434
7283	14.9287
7284	14.9195
7285	14.8965
7286	14.8997
7287	14.9287
7288	14.9114
7289	14.9042
7290	14.8986
7291	14.8692
7292	14.9041
7293	14.9268
7294	14.9888
7295	14.9374
7296	14.8762
7297	14.8928
7298	14.9385
7299	14.9103
7300	14.8541
7301	14.9377
7302	14.8997
7303	14.9014
7304	14.8714
7305	14.8613
7306	14.8754
7307	14.9264
7308	14.8608
7309	14.8942
7310	14.9051
7311	14.9752
7312	14.9257
7313	14.9167
7314	14.8813
7315	14.8995
7316	14.8813
7317	14.8878
7318	14.8576
7319	14.8991
7320	14.8755
7321	14.8888
7322	14.9113
7323	14.8783
7324	14.8793
7325	14.9154
7326	14.8878
7327	14.8911
7328	14.899
7329	14.8888
7330	14.8746
7331	14.8988
7332	14.8858
7333	14.904
7334	14.8621
7335	14.9115
7336	14.8693
7337	14.9373
7338	14.9177
7339	14.8448
7340	14.901
7341	14.8884
7342	14.9786
7343	14.9504
7344	14.845
7345	14.9121
7346	14.9246
7347	14.8981
7348	14.893
7349	14.9101
7350	14.8437
7351	14.8789
7352	14.8431
7353	14.9115
7354	14.8238
7355	14.8976
7356	14.8858
7357	14.8587
7358	14.8201
7359	14.8065
7360	14.8609
7361	14.8603
7362	14.8569
7363	14.8006
7364	14.8644
7365	14.8488
7366	14.8693
7367	14.8352
7368	14.8815
7369	14.8256
7370	14.8967
7371	14.8573
7372	14.8426
7373	14.82
7374	14.8325
7375	14.8489
7376	14.8553
7377	14.8542
7378	14.8427
7379	14.8141
7380	14.8477
7381	14.8987
7382	14.8552
7383	14.8506
7384	14.8641
7385	14.8613
7386	14.8944
7387	14.8885
7388	14.8887
7389	14.9132
7390	14.8607
7391	14.9184
7392	14.864
7393	14.8809
7394	14.8524
7395	14.837
7396	14.8571
7397	14.8343
7398	14.8763
7399	14.8775
7400	14.8408
7401	14.857
7402	14.8809
7403	14.8677
7404	14.9006
7405	14.851
7406	14.8848
7407	14.8395
7408	14.8517
7409	14.8935
7410	14.8772
7411	14.8879
7412	14.8668
7413	14.8612
7414	14.8656
7415	14.8526
7416	14.8575
7417	14.847
7418	14.8852
7419	14.8338
7420	14.8646
7421	14.8264
7422	14.906
7423	14.8711
7424	14.8969
7425	14.9393
7426	14.8677
7427	14.8272
7428	14.8627
7429	14.8636
7430	14.8789
7431	14.8914
7432	14.8904
7433	14.8899
7434	14.8443
7435	14.8937
7436	14.843
7437	14.9459
7438	14.9571
7439	14.9134
7440	14.9182
7441	14.944
7442	14.9107
7443	14.8998
7444	14.8661
7445	14.9382
7446	14.9189
7447	14.9174
7448	14.8759
7449	14.9097
7450	14.8551
7451	14.8639
7452	14.8672
7453	14.8945
7454	14.8791
7455	14.8161
7456	14.813
7457	14.7891
7458	14.8719
7459	14.8927
7460	14.8772
7461	14.8576
7462	14.859
7463	14.9119
7464	14.902
7465	14.8559
7466	14.8421
7467	14.8388
7468	14.8326
7469	14.8678
7470	14.8714
7471	14.8748
7472	14.9254
7473	14.8762
7474	14.8714
7475	14.8887
7476	14.909
7477	14.8316
7478	14.8457
7479	14.9031
7480	14.8588
7481	14.8713
7482	14.9045
7483	14.8576
7484	14.8599
7485	14.8226
7486	14.8739
7487	14.8519
7488	14.8839
7489	14.8573
7490	14.8217
7491	14.7855
7492	14.8338
7493	14.8027
7494	14.8242
7495	14.8158
7496	14.9039
7497	14.8891
7498	14.9192
7499	14.8357
7500	14.8687
7501	14.8997
7502	14.8563
7503	14.8685
7504	14.8239
7505	14.8911
7506	14.8987
7507	14.8692
7508	14.86
7509	14.9326
7510	14.8692
7511	14.8344
7512	14.9207
7513	14.8645
7514	14.9011
7515	14.8954
7516	14.8766
7517	14.866
7518	14.8394
7519	14.9597
7520	14.9115
7521	14.9173
7522	14.8754
7523	14.8853
7524	14.8955
7525	14.8648
7526	14.8669
7527	14.8736
7528	14.8641
7529	14.8322
7530	14.8808
7531	14.8875
7532	14.9589
7533	14.9025
7534	14.8467
7535	14.9163
7536	14.8952
7537	14.8731
7538	14.9044
7539	14.8496
7540	14.8359
7541	14.872
7542	14.8693
7543	14.8874
7544	14.8155
7545	14.8375
7546	14.8296
7547	14.8732
7548	14.8722
7549	14.8673
7550	14.8486
7551	14.8832
7552	14.8483
7553	14.8196
7554	14.8734
7555	14.8454
7556	14.8752
7557	14.8623
7558	14.8672
7559	14.9097
7560	14.8244
7561	14.8643
7562	14.9081
7563	14.8485
7564	14.8815
7565	14.8754
7566	14.883
7567	14.8596
7568	14.8772
7569	14.8354
7570	14.8021
7571	14.885
7572	14.8649
7573	14.8695
7574	14.9131
7575	14.9002
7576	14.8588
7577	14.8996
7578	14.8079
7579	14.825
7580	14.8074
7581	14.8502
7582	14.8654
7583	14.8873
7584	14.8891
7585	14.8693
7586	14.8487
7587	14.853
7588	14.8997
7589	14.8621
7590	14.8934
7591	14.8547
7592	14.8794
7593	14.8523
7594	14.8932
7595	14.877
7596	14.8477
7597	14.9267
7598	14.8805
7599	14.9146
7600	14.8868
7601	14.9195
7602	14.9202
7603	14.8913
7604	14.8858
7605	14.8329
7606	14.852
7607	14.8328
7608	14.8218
7609	14.8034
7610	14.7938
7611	14.8262
7612	14.8661
7613	14.8733
7614	14.8413
7615	14.8563
7616	14.8528
7617	14.8188
7618	14.845
7619	14.8595
7620	14.8466
7621	14.8472
7622	14.844
7623	14.8564
7624	14.8423
7625	14.8339
7626	14.8509
7627	14.8414
7628	14.9208
7629	14.8442
7630	14.8693
7631	14.8452
7632	14.8623
7633	14.8038
7634	14.87
7635	14.8465
7636	14.801
7637	14.8414
7638	14.8501
7639	14.8783
7640	14.8521
7641	14.8811
7642	14.8767
7643	14.8829
7644	14.8698
7645	14.872
7646	14.853
7647	14.8454
7648	14.8598
7649	14.8405
7650	14.8971
7651	14.8261
7652	14.8343
7653	14.825
7654	14.8395
7655	14.8312
7656	14.8516
7657	14.8214
7658	14.8805
7659	14.8405
7660	14.8269
7661	14.8005
7662	14.8484
7663	14.8219
7664	14.8268
7665	14.8324
7666	14.8212
7667	14.8321
7668	14.8798
7669	14.8518
7670	14.8225
7671	14.8407
7672	14.8207
7673	14.8746
7674	14.8282
7675	14.7678
7676	14.8263
7677	14.8361
7678	14.8688
7679	14.7823
7680	14.868
7681	14.8536
7682	14.8474
7683	14.917
7684	14.8885
7685	14.842
7686	14.8702
7687	14.8677
7688	14.8293
7689	14.8596
7690	14.8237
7691	14.8292
7692	14.843
7693	14.8372
7694	14.8097
7695	14.8619
7696	14.8588
7697	14.842
7698	14.8232
7699	14.7906
7700	14.8062
7701	14.8422
7702	14.8384
7703	14.8061
7704	14.7917
7705	14.7833
7706	14.7857
7707	14.8194
7708	14.8095
7709	14.8457
7710	14.8074
7711	14.8419
7712	14.802
7713	14.8112
7714	14.8288
7715	14.8274
7716	14.8158
7717	14.8192
7718	14.8126
7719	14.806
7720	14.8083
7721	14.7717
7722	14.8389
7723	14.8771
7724	14.8124
7725	14.8202
7726	14.7886
7727	14.8084
7728	14.7687
7729	14.8141
7730	14.8385
7731	14.8624
7732	14.8491
7733	14.8023
7734	14.7642
7735	14.7722
7736	14.8414
7737	14.8049
7738	14.8011
7739	14.8144
7740	14.7782
7741	14.8317
7742	14.832
7743	14.7851
7744	14.7854
7745	14.8662
7746	14.794
7747	14.7978
7748	14.8075
7749	14.7941
7750	14.8175
7751	14.8812
7752	14.8325
7753	14.8159
7754	14.8439
7755	14.8603
7756	14.8185
7757	14.8494
7758	14.8451
7759	14.8145
7760	14.8209
7761	14.8579
7762	14.8205
7763	14.835
7764	14.8113
7765	14.8768
7766	14.8005
7767	14.822
7768	14.8852
7769	14.8379
7770	14.846
7771	14.873
7772	14.8658
7773	14.8368
7774	14.8531
7775	14.8548
7776	14.8677
7777	14.8618
7778	14.8595
7779	14.8787
7780	14.8754
7781	14.8141
7782	14.8039
7783	14.7957
7784	14.8019
7785	14.7967
7786	14.8423
7787	14.8497
7788	14.8451
7789	14.8742
7790	14.9392
7791	14.8715
7792	14.8832
7793	14.8845
7794	14.8373
7795	14.827
7796	14.8212
7797	14.8565
7798	14.886
7799	14.8653
7800	14.8357
7801	14.8219
7802	14.8143
7803	14.8387
7804	14.8194
7805	14.7944
7806	14.827
7807	14.8314
7808	14.8484
7809	14.8755
7810	14.7933
7811	14.8103
7812	14.8577
7813	14.7974
7814	14.7967
7815	14.8433
7816	14.8078
7817	14.8017
7818	14.8046
7819	14.7899
7820	14.8141
7821	14.8299
7822	14.8288
7823	14.8032
7824	14.8359
7825	14.8048
7826	14.8752
7827	14.8401
7828	14.836
7829	14.8574
7830	14.7894
7831	14.8124
7832	14.823
7833	14.8429
7834	14.8664
7835	14.8256
7836	14.8462
7837	14.778
7838	14.8949
7839	14.8536
7840	14.8373
7841	14.8248
7842	14.8532
7843	14.8615
7844	14.7886
7845	14.8254
7846	14.7616
7847	14.8811
7848	14.8448
7849	14.8082
7850	14.8793
7851	14.8195
7852	14.8099
7853	14.8449
7854	14.8596
7855	14.8069
7856	14.8579
7857	14.8721
7858	14.8573
7859	14.8773
7860	14.818
7861	14.7839
7862	14.7506
7863	14.8779
7864	14.8787
7865	14.8617
7866	14.7502
7867	14.7929
7868	14.8907
7869	14.7895
7870	14.8629
7871	14.8161
7872	14.8152
7873	14.8731
7874	14.7893
7875	14.8161
7876	14.7979
7877	14.8281
7878	14.8097
7879	14.8012
7880	14.8378
7881	14.8128
7882	14.8239
7883	14.8263
7884	14.8036
7885	14.7639
7886	14.8465
7887	14.8363
7888	14.8403
7889	14.8323
7890	14.7983
7891	14.8341
7892	14.8718
7893	14.8299
7894	14.7993
7895	14.8634
7896	14.8502
7897	14.8331
7898	14.7987
7899	14.8143
7900	14.8555
7901	14.8344
7902	14.86
7903	14.7909
7904	14.8277
7905	14.8237
7906	14.8422
7907	14.8598
7908	14.8424
7909	14.8472
7910	14.8155
7911	14.8331
7912	14.8193
7913	14.7832
7914	14.8018
7915	14.7875
7916	14.7821
7917	14.8214
7918	14.8249
7919	14.8363
7920	14.7778
7921	14.8221
7922	14.8006
7923	14.8153
7924	14.7848
7925	14.7355
7926	14.7947
7927	14.8238
7928	14.7848
7929	14.8434
7930	14.7951
7931	14.837
7932	14.81
7933	14.8063
7934	14.7811
7935	14.8619
7936	14.8236
7937	14.8997
7938	14.8444
7939	14.7993
7940	14.8334
7941	14.8619
7942	14.9052
7943	14.8813
7944	14.8439
7945	14.8166
7946	14.8536
7947	14.8613
7948	14.8155
7949	14.8326
7950	14.8716
7951	14.8647
7952	14.8676
7953	14.8362
7954	14.8026
7955	14.8271
7956	14.8585
7957	14.8411
7958	14.8674
7959	14.8419
7960	14.8632
7961	14.8511
7962	14.8411
7963	14.8799
7964	14.8554
7965	14.8687
7966	14.8727
7967	14.8986
7968	14.8522
7969	14.8256
7970	14.8442
7971	14.8335
7972	14.9246
7973	14.798
7974	14.8358
7975	14.8024
7976	14.8737
7977	14.8711
7978	14.8685
7979	14.8997
7980	14.8444
7981	14.8437
7982	14.8202
7983	14.9017
7984	14.8571
7985	14.8975
7986	14.8738
7987	14.8301
7988	14.8771
7989	14.8205
7990	14.8697
7991	14.8862
7992	14.8028
7993	14.8135
7994	14.8526
7995	14.8951
7996	14.8591
7997	14.831
7998	14.8651
7999	14.8448
8000	14.8586
8001	14.8814
8002	14.8608
8003	14.8718
8004	14.8222
8005	14.8551
8006	14.8093
8007	14.8124
8008	14.7963
8009	14.8173
8010	14.8221
8011	14.7932
8012	14.7924
8013	14.8597
8014	14.8567
8015	14.832
8016	14.7929
8017	14.8206
8018	14.8454
8019	14.8669
8020	14.8211
8021	14.7871
8022	14.8629
8023	14.839
8024	14.8919
8025	14.852
8026	14.8469
8027	14.8163
8028	14.9102
8029	14.9254
8030	14.9116
8031	14.8499
8032	14.9132
8033	14.8533
8034	14.845
8035	14.8566
8036	14.8638
8037	14.9065
8038	14.893
8039	14.8745
8040	14.8762
8041	14.8759
8042	14.8378
8043	14.8873
8044	14.8917
8045	14.8697
8046	14.8675
8047	14.93
8048	14.9025
8049	14.8686
8050	14.8531
8051	14.8875
8052	14.8773
8053	14.8497
8054	14.9457
8055	14.8649
8056	14.8726
8057	14.9032
8058	14.8814
8059	14.8693
8060	14.8269
8061	14.8718
8062	14.8154
8063	14.8945
8064	14.9139
8065	14.9207
8066	14.8457
8067	14.8996
8068	14.8522
8069	14.818
8070	14.9008
8071	14.8828
8072	14.8764
8073	14.8703
8074	14.8956
8075	14.8997
8076	14.8549
8077	14.8986
8078	14.8594
8079	14.9009
8080	14.9087
8081	14.9672
8082	14.9305
8083	14.9051
8084	14.8206
8085	14.8995
8086	14.8562
8087	14.8754
8088	14.8537
8089	14.8856
8090	14.8526
8091	14.8795
8092	14.8377
8093	14.8941
8094	14.9206
8095	14.8353
8096	14.8686
8097	14.8755
8098	14.8421
8099	14.8173
8100	14.8884
8101	14.8661
8102	14.8479
8103	14.8172
8104	14.8525
8105	14.8422
8106	14.8812
8107	14.8696
8108	14.9092
8109	14.8962
8110	14.8933
8111	14.9107
8112	14.8999
8113	14.9097
8114	14.9097
8115	14.8957
8116	14.9173
8117	14.9536
8118	14.9174
8119	14.8855
8120	14.869
8121	14.894
8122	14.9129
8123	14.8886
8124	14.9126
8125	14.9098
8126	14.8934
8127	14.8883
8128	14.8566
8129	14.8357
8130	14.9354
8131	14.9143
8132	14.8619
8133	14.8544
8134	14.8669
8135	14.8518
8136	14.8936
8137	14.8554
8138	14.9224
8139	14.8637
8140	14.8477
8141	14.8426
8142	14.9135
8143	14.8683
8144	14.8792
8145	14.8917
8146	14.8828
8147	14.8882
8148	14.8857
8149	14.8483
8150	14.8656
8151	14.8976
8152	14.9328
8153	14.897
8154	14.9187
8155	14.9336
8156	14.918
8157	14.9112
8158	14.9233
8159	14.9055
8160	14.9282
8161	14.9124
8162	14.884
8163	14.8963
8164	14.9225
8165	14.9111
8166	14.9074
8167	14.9049
8168	14.8562
8169	14.8716
8170	14.9064
8171	14.9041
8172	14.9037
8173	14.9221
8174	14.9615
8175	14.9324
8176	14.9889
8177	14.8584
8178	14.8954
8179	14.8669
8180	14.906
8181	14.8711
8182	14.8971
8183	14.9153
8184	14.904
8185	14.862
8186	14.8758
8187	14.9301
8188	14.884
8189	14.894
8190	14.857
8191	14.8771
8192	14.8704
8193	14.8607
8194	14.8753
8195	14.8776
8196	14.8804
8197	14.8379
8198	14.8732
8199	14.855
8200	14.8888
8201	14.878
8202	14.848
8203	14.8535
8204	14.8947
8205	14.9148
8206	14.8736
8207	14.942
8208	14.8918
8209	14.8975
8210	14.8356
8211	14.8705
8212	14.8489
8213	14.8714
8214	14.9183
8215	14.9207
8216	14.842
8217	14.8694
8218	14.9397
8219	14.9309
8220	14.951
8221	14.8604
8222	14.8661
8223	14.9102
8224	14.9162
8225	14.9164
8226	14.8759
8227	14.9213
8228	14.8502
8229	14.9182
8230	14.9109
8231	14.9247
8232	14.879
8233	14.8898
8234	14.915
8235	14.9884
8236	14.9168
8237	14.9217
8238	14.9109
8239	14.9023
8240	14.9187
8241	14.8859
8242	14.8709
8243	14.8634
8244	14.936
8245	14.8592
8246	14.8776
8247	14.9179
8248	14.8889
8249	14.8919
8250	14.8307
8251	14.8478
8252	14.8979
8253	14.9146
8254	14.9047
8255	14.8578
8256	14.8916
8257	14.864
8258	14.9145
8259	14.8492
8260	14.8446
8261	14.869
8262	14.865
8263	14.8799
8264	14.9304
8265	14.9163
8266	14.857
8267	14.8504
8268	14.9069
8269	14.9154
8270	14.8994
8271	14.8476
8272	14.9245
8273	14.8619
8274	14.9059
8275	14.9278
8276	14.9492
8277	14.8847
8278	14.9026
8279	14.8998
8280	14.9474
8281	14.9259
8282	14.923
8283	14.8625
8284	14.9203
8285	14.9068
8286	14.9032
8287	14.9418
8288	14.9043
8289	14.9469
8290	14.9481
8291	14.9278
8292	14.8697
8293	14.8712
8294	14.8642
8295	14.896
8296	14.8925
8297	14.8888
8298	14.9053
8299	14.8806
8300	14.9208
8301	14.8943
8302	14.8846
8303	14.8653
8304	14.9013
8305	14.8953
8306	14.9623
8307	14.8748
8308	14.8909
8309	14.8937
8310	14.9173
8311	14.8754
8312	14.8872
8313	14.9127
8314	14.8731
8315	14.9551
8316	14.8638
8317	14.955
8318	14.9136
8319	14.9039
8320	14.8253
8321	14.8781
8322	14.9116
8323	14.862
8324	14.9127
8325	14.8542
8326	14.8883
8327	14.8532
8328	14.8195
8329	14.843
8330	14.8305
8331	14.8255
8332	14.8585
8333	14.841
8334	14.8215
8335	14.8605
8336	14.849
8337	14.8625
8338	14.8874
8339	14.8498
8340	14.88
8341	14.8455
8342	14.9397
8343	14.9028
8344	14.8768
8345	14.8416
8346	14.8292
8347	14.8221
8348	14.8448
8349	14.8852
8350	14.9262
8351	14.9189
8352	14.8738
8353	14.822
8354	14.9032
8355	14.9342
8356	14.8687
8357	14.8964
8358	14.878
8359	14.9337
8360	14.8773
8361	14.9006
8362	14.8785
8363	14.9118
8364	14.8971
8365	14.8958
8366	14.8612
8367	14.9082
8368	14.9457
8369	14.879
8370	14.8737
8371	14.8823
8372	14.8519
8373	14.8109
8374	14.8786
8375	14.9238
8376	14.881
8377	14.8997
8378	14.9173
8379	14.9257
8380	14.9244
8381	14.907
8382	14.9149
8383	14.9133
8384	14.9068
8385	14.8919
8386	14.8742
8387	14.9313
8388	14.8598
8389	14.8649
8390	14.8562
8391	14.8524
8392	14.868
8393	14.7955
8394	14.8684
8395	14.8766
8396	14.8234
8397	14.8922
8398	14.8939
8399	14.8881
8400	14.855
8401	14.9261
8402	14.8642
8403	14.8503
8404	14.8574
8405	14.9031
8406	14.9081
8407	14.8843
8408	14.8882
8409	14.826
8410	14.8461
8411	14.8466
8412	14.8929
8413	14.8633
8414	14.8189
8415	14.905
8416	14.8364
8417	14.8891
8418	14.8449
8419	14.823
8420	14.8405
8421	14.8511
8422	14.8465
8423	14.8353
8424	14.8484
8425	14.8417
8426	14.8735
8427	14.8167
8428	14.8569
8429	14.8316
8430	14.8358
8431	14.8305
8432	14.8228
8433	14.7843
8434	14.858
8435	14.8267
8436	14.8772
8437	14.8684
8438	14.9078
8439	14.88
8440	14.8576
8441	14.8652
8442	14.8615
8443	14.856
8444	14.8186
8445	14.8292
8446	14.8467
8447	14.8352
8448	14.8117
8449	14.8268
8450	14.8502
8451	14.8307
8452	14.8382
8453	14.835
8454	14.8396
8455	14.8483
8456	14.86
8457	14.8653
8458	14.8714
8459	14.8768
8460	14.8482
8461	14.871
8462	14.8703
8463	14.8677
8464	14.8407
8465	14.8648
8466	14.8095
8467	14.8361
8468	14.8377
8469	14.8812
8470	14.8716
8471	14.8161
8472	14.8638
8473	14.8737
8474	14.8479
8475	14.8363
8476	14.8338
8477	14.8464
8478	14.8485
8479	14.8832
8480	14.8235
8481	14.8341
8482	14.8523
8483	14.8604
8484	14.8845
8485	14.8279
8486	14.8342
8487	14.8745
8488	14.8638
8489	14.9301
8490	14.8852
8491	14.9132
8492	14.8355
8493	14.8905
8494	14.9485
8495	14.8624
8496	14.8659
8497	14.8499
8498	14.8576
8499	14.8609
8500	14.8328
8501	14.8544
8502	14.863
8503	14.873
8504	14.889
8505	14.8213
8506	14.8855
8507	14.8641
8508	14.8428
8509	14.8697
8510	14.8312
8511	14.8275
8512	14.809
8513	14.8167
8514	14.8376
8515	14.8365
8516	14.8453
8517	14.8712
8518	14.8751
8519	14.8824
8520	14.8697
8521	14.8632
8522	14.8522
8523	14.876
8524	14.8005
8525	14.876
8526	14.8192
8527	14.8727
8528	14.8088
8529	14.8568
8530	14.8912
8531	14.8694
8532	14.8383
8533	14.8798
8534	14.9155
8535	14.8726
8536	14.8742
8537	14.8125
8538	14.8494
8539	14.8094
8540	14.8716
8541	14.8663
8542	14.8656
8543	14.8723
8544	14.8065
8545	14.8374
8546	14.8811
8547	14.8298
8548	14.8211
8549	14.8325
8550	14.8289
8551	14.8408
8552	14.7665
8553	14.8418
8554	14.8585
8555	14.8528
8556	14.8386
8557	14.8076
8558	14.8753
8559	14.8758
8560	14.8467
8561	14.8595
8562	14.8356
8563	14.8326
8564	14.8428
8565	14.8393
8566	14.8826
8567	14.8687
8568	14.8234
8569	14.8671
8570	14.8034
8571	14.8448
8572	14.8031
8573	14.8469
8574	14.8249
8575	14.7909
8576	14.7896
8577	14.8108
8578	14.8228
8579	14.8012
8580	14.8218
8581	14.8619
8582	14.8423
8583	14.8643
8584	14.8067
8585	14.8404
8586	14.8036
8587	14.8577
8588	14.8488
8589	14.8625
8590	14.8077
8591	14.8729
8592	14.8176
8593	14.8362
8594	14.8226
8595	14.8345
8596	14.8372
8597	14.8387
8598	14.8431
8599	14.8992
8600	14.8519
8601	14.8719
8602	14.8802
8603	14.862
8604	14.8213
8605	14.8464
8606	14.8348
8607	14.8765
8608	14.8801
8609	14.8416
8610	14.793
8611	14.8097
8612	14.8056
8613	14.7981
8614	14.8794
8615	14.8334
8616	14.8428
8617	14.8659
8618	14.8492
8619	14.8745
8620	14.8438
8621	14.8491
8622	14.8202
8623	14.8837
8624	14.8629
8625	14.881
8626	14.9161
8627	14.9014
8628	14.8882
8629	14.8637
8630	14.8076
8631	14.8553
8632	14.8613
8633	14.8847
8634	14.8531
8635	14.8412
8636	14.8858
8637	14.8311
8638	14.8379
8639	14.8866
8640	14.8247
8641	14.8476
8642	14.8233
8643	14.8057
8644	14.8246
8645	14.84
8646	14.865
8647	14.8095
8648	14.8156
8649	14.8379
8650	14.7622
8651	14.8604
8652	14.7986
8653	14.7878
8654	14.8002
8655	14.761
8656	14.795
8657	14.7782
8658	14.8559
8659	14.8603
8660	14.8115
8661	14.8177
8662	14.8572
8663	14.854
8664	14.9154
8665	14.9457
8666	14.912
8667	14.9115
8668	14.878
8669	14.9092
8670	14.9022
8671	14.9243
8672	14.8737
8673	14.8509
8674	14.8867
8675	14.8664
8676	14.8497
8677	14.8405
8678	14.8746
8679	14.8484
8680	14.8704
8681	14.8858
8682	14.8742
8683	14.9023
8684	14.8691
8685	14.87
8686	14.9025
8687	14.927
8688	14.84
8689	14.9187
8690	14.8801
8691	14.8402
8692	14.8747
8693	14.881
8694	14.8398
8695	14.8567
8696	14.8591
8697	14.8961
8698	14.8487
8699	14.9331
8700	14.8787
8701	14.868
8702	14.8607
8703	14.8523
8704	14.88
8705	14.8724
8706	14.8765
8707	14.8264
8708	14.8859
8709	14.8934
8710	14.8519
8711	14.8894
8712	14.8267
8713	14.8492
8714	14.8239
8715	14.8451
8716	14.8529
8717	14.8516
8718	14.8884
8719	14.8584
8720	14.8631
8721	14.8145
8722	14.8765
8723	14.8112
8724	14.8514
8725	14.8809
8726	14.9302
8727	14.9266
8728	14.8448
8729	14.8668
8730	14.8838
8731	14.8659
8732	14.836
8733	14.8586
8734	14.8595
8735	14.8666
8736	14.827
8737	14.7832
8738	14.8328
8739	14.8172
8740	14.8473
8741	14.8227
8742	14.8678
8743	14.8727
8744	14.7854
8745	14.8167
8746	14.8244
8747	14.8603
8748	14.8282
8749	14.8001
8750	14.8249
8751	14.8352
8752	14.7977
8753	14.8782
8754	14.8518
8755	14.8622
8756	14.8487
8757	14.7998
8758	14.8123
8759	14.8228
8760	14.7735
8761	14.8653
8762	14.8755
8763	14.8306
8764	14.877
8765	14.8645
8766	14.84
8767	14.8398
8768	14.8424
8769	14.8518
8770	14.8421
8771	14.845
8772	14.8566
8773	14.8217
8774	14.8273
8775	14.8726
8776	14.8663
8777	14.829
8778	14.8617
8779	14.8655
8780	14.8612
8781	14.8961
8782	14.9134
8783	14.8497
8784	14.8728
8785	14.8608
8786	14.8747
8787	14.8627
8788	14.8474
8789	14.8652
8790	14.8625
8791	14.8433
8792	14.8915
8793	14.8844
8794	14.8535
8795	14.8418
8796	14.8711
8797	14.8481
8798	14.8722
8799	14.8803
8800	14.8736
8801	14.8303
8802	14.8503
8803	14.8854
8804	14.8552
8805	14.8063
8806	14.8319
8807	14.8233
8808	14.8456
8809	14.8906
8810	14.8226
8811	14.8245
8812	14.847
8813	14.8134
8814	14.9511
8815	14.8572
8816	14.881
8817	14.9213
8818	14.8742
8819	14.83
8820	14.8574
8821	14.8151
8822	14.879
8823	14.8972
8824	14.8555
8825	14.8517
8826	14.8968
8827	14.8473
8828	14.824
8829	14.8809
8830	14.8574
8831	14.8975
8832	14.9009
8833	14.8385
8834	14.8505
8835	14.8075
8836	14.8559
8837	14.8712
8838	14.8775
8839	14.9455
8840	14.8898
8841	14.9345
8842	14.9144
8843	14.9261
8844	14.9036
8845	14.9098
8846	14.9295
8847	14.8841
8848	14.9053
8849	14.8861
8850	14.8897
8851	14.8774
8852	14.8696
8853	14.8552
8854	14.8914
8855	14.8878
8856	14.9036
8857	14.9093
8858	14.8735
8859	14.906
8860	14.9203
8861	14.8599
8862	14.8649
8863	14.9171
8864	14.8847
8865	14.8908
8866	14.8946
8867	14.9074
8868	14.8242
8869	14.8661
8870	14.8853
8871	14.9137
8872	14.8876
8873	14.8571
8874	14.8841
8875	14.896
8876	14.8551
8877	14.8984
8878	14.8678
8879	14.9178
8880	14.931
8881	14.8698
8882	14.8889
8883	14.8912
8884	14.9072
8885	14.9098
8886	14.9154
8887	14.8573
8888	14.8734
8889	14.8636
8890	14.8537
8891	14.8627
8892	14.8389
8893	14.8539
8894	14.9095
8895	14.9007
8896	14.8743
8897	14.8979
8898	14.8811
8899	14.909
8900	14.8715
8901	14.8584
8902	14.9154
8903	14.9096
8904	14.8619
8905	14.8784
8906	14.9016
8907	14.8668
8908	14.8971
8909	14.9036
8910	14.8852
8911	14.8476
8912	14.8754
8913	14.8455
8914	14.8896
8915	14.8665
8916	14.8721
8917	14.8894
8918	14.8438
8919	14.8463
8920	14.8568
8921	14.8536
8922	14.8952
8923	14.8627
8924	14.8637
8925	14.8624
8926	14.9135
8927	14.8742
8928	14.9091
8929	14.8868
8930	14.9337
8931	14.8253
8932	14.896
8933	14.8717
8934	14.8681
8935	14.8929
8936	14.8598
8937	14.8545
8938	14.8411
8939	14.8568
8940	14.867
8941	14.877
8942	14.8665
8943	14.8598
8944	14.9072
8945	14.9304
8946	14.942
8947	14.8509
8948	14.823
8949	14.8206
8950	14.8656
8951	14.8438
8952	14.8412
8953	14.821
8954	14.872
8955	14.8538
8956	14.8658
8957	14.8517
8958	14.8469
8959	14.8435
8960	14.8166
8961	14.845
8962	14.8626
8963	14.8827
8964	14.8667
8965	14.8962
8966	14.929
8967	14.9326
8968	14.8557
8969	14.8608
8970	14.8748
8971	14.8632
8972	14.869
8973	14.813
8974	14.8528
8975	14.893
8976	14.8816
8977	14.9526
8978	14.9245
8979	14.8839
8980	14.9052
8981	14.8952
8982	14.8984
8983	14.8928
8984	14.8787
8985	14.9448
8986	14.9098
8987	14.8786
8988	14.8892
8989	14.8208
8990	14.8746
8991	14.8531
8992	14.9187
8993	14.8229
8994	14.8781
8995	14.8501
8996	14.8583
8997	14.8946
8998	14.8567
8999	14.8597
9000	14.8549
9001	14.8618
9002	14.8706
9003	14.8189
9004	14.8329
9005	14.7775
9006	14.8984
9007	14.88
9008	14.8567
9009	14.8665
9010	14.8344
9011	14.843
9012	14.9
9013	14.8683
9014	14.8379
9015	14.8486
9016	14.8315
9017	14.9375
9018	14.9033
9019	14.8694
9020	14.8626
9021	14.8568
9022	14.8399
9023	14.9042
9024	14.8671
9025	14.8792
9026	14.8505
9027	14.8444
9028	14.8781
9029	14.8525
9030	14.8787
9031	14.911
9032	14.9346
9033	14.8758
9034	14.8808
9035	14.911
9036	14.9161
9037	14.8757
9038	14.8931
9039	14.8691
9040	14.8972
9041	14.8877
9042	14.9043
9043	14.8675
9044	14.9298
9045	14.9141
9046	14.8652
9047	14.9111
9048	14.8877
9049	14.876
9050	14.8965
9051	14.871
9052	14.8724
9053	14.8377
9054	14.9087
9055	14.9229
9056	14.8842
9057	14.9158
9058	14.8605
9059	14.8791
9060	14.8915
9061	14.9388
9062	14.8689
9063	14.8634
9064	14.8701
9065	14.8967
9066	14.903
9067	14.939
9068	14.9251
9069	14.8615
9070	14.8596
9071	14.8558
9072	14.8671
9073	14.8524
9074	14.8719
9075	14.8916
9076	14.9121
9077	14.85
9078	14.8661
9079	14.8078
9080	14.8666
9081	14.8778
9082	14.8486
9083	14.9034
9084	14.9284
9085	14.8949
9086	14.9237
9087	14.8817
9088	14.9059
9089	14.8711
9090	14.8553
9091	14.8749
9092	14.8858
9093	14.9014
9094	14.8734
9095	14.8791
9096	14.8683
9097	14.8204
9098	14.8197
9099	14.8395
9100	14.895
9101	14.9065
9102	14.8914
9103	14.8526
9104	14.8837
9105	14.8911
9106	14.8842
9107	14.88
9108	14.9071
9109	14.8872
9110	14.8788
9111	14.8284
9112	14.8739
9113	14.8533
9114	14.8554
9115	14.8798
9116	14.8666
9117	14.8185
9118	14.8289
9119	14.9063
9120	14.8859
9121	14.895
9122	14.947
9123	14.9005
9124	14.9066
9125	14.896
9126	14.8795
9127	14.8762
9128	14.9114
9129	14.8524
9130	14.8786
9131	14.8751
9132	14.8122
9133	14.8622
9134	14.89
9135	14.9198
9136	14.9103
9137	14.8328
9138	14.902
9139	14.8618
9140	14.8686
9141	14.8943
9142	14.9243
9143	14.8817
9144	14.8727
9145	14.9245
9146	14.8754
9147	14.9354
9148	14.9001
9149	14.9166
9150	14.8295
9151	14.8728
9152	14.9029
9153	14.8907
9154	14.8991
9155	14.8624
9156	14.8806
9157	14.8894
9158	14.9915
9159	14.8677
9160	14.9207
9161	14.8656
9162	14.8802
9163	14.9215
9164	14.9082
9165	14.8907
9166	14.9051
9167	14.9021
9168	14.8672
9169	14.8815
9170	14.9171
9171	14.9167
9172	14.8706
9173	14.8729
9174	14.842
9175	14.9089
9176	14.8867
9177	14.9073
9178	14.9221
9179	14.9121
9180	14.8857
9181	14.8814
9182	14.8936
9183	14.9002
9184	14.8887
9185	14.8714
9186	14.8437
9187	14.8601
9188	14.8504
9189	14.9009
9190	14.946
9191	14.9155
9192	14.9094
9193	14.9135
9194	14.892
9195	14.9159
9196	14.8923
9197	14.9165
9198	14.8722
9199	14.8872
9200	14.8761
9201	14.8784
9202	14.8386
9203	14.8944
9204	14.9161
9205	14.8904
9206	14.9243
9207	14.8845
9208	14.9176
9209	14.8758
9210	14.9431
9211	14.9185
9212	14.8929
9213	14.8844
9214	14.9082
9215	14.9003
9216	14.8609
9217	14.8541
9218	14.8613
9219	14.8916
9220	14.9331
9221	14.8703
9222	14.8794
9223	14.9099
9224	14.9145
9225	14.8699
9226	14.8786
9227	14.8234
9228	14.8719
9229	14.8834
9230	14.8818
9231	14.9011
9232	14.8701
9233	14.9181
9234	14.8715
9235	14.9277
9236	14.8848
9237	14.9141
9238	14.872
9239	14.9107
9240	14.8903
9241	14.9335
9242	14.9016
9243	14.909
9244	14.9152
9245	14.896
9246	14.8706
9247	14.8971
9248	14.9385
9249	14.8812
9250	14.9109
9251	14.9696
9252	14.9226
9253	14.951
9254	14.9119
9255	14.9097
9256	14.9082
9257	14.9289
9258	14.9158
9259	14.9065
9260	14.9204
9261	14.9753
9262	14.9318
9263	14.8831
9264	14.9057
9265	14.9675
9266	14.8806
9267	14.967
9268	14.8539
9269	14.9154
9270	14.8807
9271	14.8688
9272	14.8689
9273	14.8919
9274	14.9394
9275	14.9044
9276	14.9011
9277	14.8724
9278	14.8595
9279	14.905
9280	14.867
9281	14.9214
9282	14.8636
9283	14.924
9284	14.8738
9285	14.9264
9286	14.9401
9287	14.8704
9288	14.8861
9289	14.969
9290	14.9106
9291	14.9053
9292	14.9445
9293	14.9134
9294	14.8983
9295	14.8762
9296	14.8696
9297	14.9243
9298	14.9433
9299	14.9504
9300	14.9261
9301	14.9201
9302	14.9483
9303	14.8988
9304	14.9117
9305	14.9003
9306	14.9098
9307	14.93
9308	14.9447
9309	14.9079
9310	14.9022
9311	14.9241
9312	14.9015
9313	14.9117
9314	14.8697
9315	14.8963
9316	14.9001
9317	14.8916
9318	14.8775
9319	14.932
9320	14.9534
9321	14.8373
9322	14.9559
9323	14.8666
9324	14.8879
9325	14.8982
9326	14.9364
9327	14.9297
9328	14.9116
9329	14.905
9330	14.8839
9331	14.8922
9332	14.8813
9333	14.9329
9334	14.933
9335	14.905
9336	14.9352
9337	14.8839
9338	14.9903
9339	14.9179
9340	14.9601
9341	14.9118
9342	14.9324
9343	14.9066
9344	14.9257
9345	14.9326
9346	14.912
9347	14.9042
9348	14.9596
9349	14.9588
9350	15.0066
9351	14.9651
9352	14.9759
9353	14.9223
9354	14.9632
9355	14.9845
9356	14.9141
9357	14.9797
9358	14.9327
9359	14.9478
9360	14.923
9361	14.9738
9362	14.9526
9363	14.9137
9364	14.8933
9365	14.9828
9366	14.8901
9367	14.9345
9368	14.9505
9369	14.9609
9370	14.9804
9371	14.9856
9372	14.9441
9373	14.9186
9374	14.92
9375	14.921
9376	14.9325
9377	14.9053
9378	14.9247
9379	14.9358
9380	14.9219
9381	14.9218
9382	14.9041
9383	14.9285
9384	14.9413
9385	14.9477
9386	14.9709
9387	14.9862
9388	15.0046
9389	14.9779
9390	14.9495
9391	15.0207
9392	14.9815
9393	14.96
9394	14.9914
9395	14.9805
9396	14.9736
9397	14.9988
9398	14.979
9399	15.0312
9400	14.9843
9401	14.9925
9402	14.967
9403	15.0065
9404	14.963
9405	14.9796
9406	14.9766
9407	14.897
9408	14.9099
9409	14.904
9410	14.8879
9411	14.9757
9412	14.9683
9413	14.9517
9414	14.9469
9415	14.9064
9416	14.9122
9417	14.891
9418	14.9311
9419	14.9319
9420	14.9172
9421	14.9046
9422	14.893
9423	14.9208
9424	14.8782
9425	14.8784
9426	14.8778
9427	14.8801
9428	14.8543
9429	14.8565
9430	14.8688
9431	14.9124
9432	14.915
9433	14.8707
9434	14.8589
9435	14.853
9436	14.9162
9437	14.8573
9438	14.8616
9439	14.9212
9440	14.8998
9441	14.9003
9442	14.9199
9443	14.8864
9444	14.9287
9445	14.9011
9446	14.9073
9447	14.8792
9448	14.8661
9449	14.8471
9450	14.8729
9451	14.8685
9452	14.841
9453	14.8635
9454	14.8558
9455	14.8515
9456	14.89
9457	14.8929
9458	14.9533
9459	14.9129
9460	14.8714
9461	14.9155
9462	14.906
9463	14.8826
9464	14.8492
9465	14.9284
9466	14.8742
9467	14.8526
9468	14.8698
9469	14.8373
9470	14.821
9471	14.8569
9472	14.8755
9473	14.8049
9474	14.8949
9475	14.8521
9476	14.8599
9477	14.8668
9478	14.8737
9479	14.882
9480	14.921
9481	14.8401
9482	14.8753
9483	14.8614
9484	14.8903
9485	14.916
9486	14.8744
9487	14.8397
9488	14.8992
9489	14.8453
9490	14.8389
9491	14.9289
9492	14.909
9493	14.9109
9494	14.8505
9495	14.9311
9496	14.8589
9497	14.8781
9498	14.8596
9499	14.8736
9500	14.9125
9501	14.9435
9502	14.928
9503	14.9183
9504	14.935
9505	14.9133
9506	14.9311
9507	14.9169
9508	14.8915
9509	14.8496
9510	14.9034
9511	14.9107
9512	14.9262
9513	14.8917
9514	14.8899
9515	14.943
9516	14.9485
9517	14.9066
9518	14.948
9519	14.9423
9520	14.8962
9521	14.9269
9522	14.969
9523	14.9447
9524	14.9282
9525	14.9366
9526	14.9726
9527	14.9445
9528	14.9491
9529	14.9781
9530	14.8931
9531	14.8971
9532	14.9215
9533	14.8769
9534	14.9463
9535	14.9006
9536	14.8812
9537	14.9478
9538	14.9535
9539	14.9841
9540	14.8791
9541	14.9072
9542	14.9818
9543	14.9486
9544	14.9474
9545	14.9265
9546	14.95
9547	14.9493
9548	14.9156
9549	14.9373
9550	14.9225
9551	14.8807
9552	14.8973
9553	14.8908
9554	14.9007
9555	14.8962
9556	14.8751
9557	14.9143
9558	14.9888
9559	14.9355
9560	14.9718
9561	14.9051
9562	14.8749
9563	14.9321
9564	14.9475
9565	14.9392
9566	14.846
9567	14.8402
9568	14.921
9569	14.914
9570	14.8749
9571	14.853
9572	14.868
9573	14.896
9574	14.8584
9575	14.8962
9576	14.887
9577	14.8568
9578	14.9771
9579	14.933
9580	14.8871
9581	14.9543
9582	14.9233
9583	14.9553
9584	14.9221
9585	14.9
9586	14.9085
9587	14.9051
9588	14.9416
9589	14.9199
9590	14.9211
9591	14.9228
9592	14.9596
9593	14.8907
9594	14.9066
9595	14.8769
9596	14.8582
9597	14.8874
9598	14.8884
9599	14.8987
9600	14.8945
9601	14.9075
9602	14.9337
9603	14.9006
9604	14.8879
9605	14.8417
9606	14.8248
9607	14.844
9608	14.8483
9609	14.8683
9610	14.8729
9611	14.9162
9612	14.9153
9613	14.8645
9614	14.835
9615	14.9053
9616	14.8935
9617	14.8788
9618	14.8975
9619	14.8215
9620	14.9325
9621	14.8677
9622	14.8339
9623	14.8653
9624	14.8872
9625	14.8861
9626	14.8523
9627	14.8598
9628	14.8372
9629	14.8684
9630	14.856
9631	14.8775
9632	14.8825
9633	14.8806
9634	14.8821
9635	14.8589
9636	14.8237
9637	14.8588
9638	14.8814
9639	14.8212
9640	14.8486
9641	14.8973
9642	14.856
9643	14.8611
9644	14.9029
9645	14.8652
9646	14.8247
9647	14.9006
9648	14.8763
9649	14.9113
9650	14.8991
9651	14.8792
9652	14.8821
9653	14.9252
9654	14.882
9655	14.87
9656	14.8767
9657	14.8914
9658	14.9089
9659	14.8906
9660	14.861
9661	14.8651
9662	14.8316
9663	14.8312
9664	14.8347
9665	14.8662
9666	14.8871
9667	14.8588
9668	14.915
9669	14.8165
9670	14.9111
9671	14.8787
9672	14.8793
9673	14.8595
9674	14.8251
9675	14.8922
9676	14.8863
9677	14.9273
9678	14.8645
9679	14.9256
9680	14.8743
9681	14.915
9682	14.8989
9683	14.8459
9684	14.8993
9685	14.856
9686	14.8123
9687	14.8551
9688	14.8746
9689	14.9057
9690	14.8858
9691	14.8822
9692	14.8853
9693	14.8758
9694	14.8399
9695	14.9282
9696	14.8403
9697	14.8467
9698	14.8923
9699	14.8706
9700	14.8959
9701	14.9611
9702	14.858
9703	14.8792
9704	14.8442
9705	14.8741
9706	14.8055
9707	14.8492
9708	14.8627
9709	14.8561
9710	14.8807
9711	14.8473
9712	14.8686
9713	14.8917
9714	14.8495
9715	14.846
9716	14.8653
9717	14.8425
9718	14.8684
9719	14.8748
9720	14.8784
9721	14.8116
9722	14.8602
9723	14.8711
9724	14.8748
9725	14.8987
9726	14.8621
9727	14.8752
9728	14.8326
9729	14.8645
9730	14.8572
9731	14.8559
9732	14.867
9733	14.9172
9734	14.8318
9735	14.8243
9736	14.8551
9737	14.9139
9738	14.8467
9739	14.8758
9740	14.8672
9741	14.8406
9742	14.8355
9743	14.8728
9744	14.8499
9745	14.9323
9746	14.9152
9747	14.9033
9748	14.9046
9749	14.8868
9750	14.8621
9751	14.8378
9752	14.7972
9753	14.8327
9754	14.8751
9755	14.8044
9756	14.8096
9757	14.826
9758	14.819
9759	14.8624
9760	14.8408
9761	14.8609
9762	14.826
9763	14.8288
9764	14.9066
9765	14.8747
9766	14.8297
9767	14.8525
9768	14.8427
9769	14.8177
9770	14.8835
9771	14.8391
9772	14.8564
9773	14.8819
9774	14.8544
9775	14.8122
9776	14.8897
9777	14.8662
9778	14.8781
9779	14.8779
9780	14.8535
9781	14.8247
9782	14.825
9783	14.8575
9784	14.8501
9785	14.8575
9786	14.85
9787	14.8665
9788	14.8876
9789	14.9077
9790	14.9223
9791	14.9042
9792	14.8458
9793	14.8884
9794	14.8703
9795	14.8844
9796	14.8848
9797	14.8515
9798	14.8417
9799	14.8464
9800	14.8755
9801	14.916
9802	14.9409
9803	14.8311
9804	14.8608
9805	14.8612
9806	14.8299
9807	14.8366
9808	14.8127
9809	14.8717
9810	14.8124
9811	14.8626
9812	14.9229
9813	14.8493
9814	14.8605
9815	14.8922
9816	14.8543
9817	14.9077
9818	14.8747
9819	14.8689
9820	14.8757
9821	14.865
9822	14.8931
9823	14.9053
9824	14.8644
9825	14.8575
9826	14.9057
9827	14.8936
9828	14.9164
9829	14.8854
9830	14.9045
9831	14.8372
9832	14.8552
9833	14.8614
9834	14.8587
9835	14.9299
9836	14.9402
9837	14.8858
9838	14.8962
9839	14.8535
9840	14.8887
9841	14.8297
9842	14.832
9843	14.8826
9844	14.8886
9845	14.8553
9846	14.8808
9847	14.8673
9848	14.8265
9849	14.8691
9850	14.8271
9851	14.8645
9852	14.862
9853	14.8681
9854	14.892
9855	14.8746
9856	14.8494
9857	14.847
9858	14.8877
9859	14.8408
9860	14.8532
9861	14.8483
9862	14.8596
9863	14.8764
9864	14.8996
9865	14.8289
9866	14.8801
9867	14.8666
9868	14.8622
9869	14.8033
9870	14.915
9871	14.8424
9872	14.8437
9873	14.8935
9874	14.8283
9875	14.8901
9876	14.8128
9877	14.8593
9878	14.9192
9879	14.905
9880	14.8829
9881	14.8905
9882	14.8191
9883	14.8671
9884	14.9267
9885	14.884
9886	14.8677
9887	14.8417
9888	14.8701
9889	14.8267
9890	14.8103
9891	14.8738
9892	14.8636
9893	14.8506
9894	14.8502
9895	14.8388
9896	14.8035
9897	14.8394
9898	14.834
9899	14.8645
9900	14.8926
9901	14.8804
9902	14.8289
9903	14.8242
9904	14.8023
9905	14.8265
9906	14.7945
9907	14.7903
9908	14.7803
9909	14.8071
9910	14.8051
9911	14.8119
9912	14.8564
9913	14.8377
9914	14.8292
9915	14.8691
9916	14.8685
9917	14.8726
9918	14.8162
9919	14.8501
9920	14.7826
9921	14.8222
9922	14.8422
9923	14.8329
9924	14.8098
9925	14.8525
9926	14.8319
9927	14.8224
9928	14.7749
9929	14.8152
9930	14.8092
9931	14.8014
9932	14.8062
9933	14.8184
9934	14.8019
9935	14.8117
9936	14.8104
9937	14.842
9938	14.8285
9939	14.8514
9940	14.8487
9941	14.8102
9942	14.8705
9943	14.8554
9944	14.8847
9945	14.8819
9946	14.902
9947	14.8366
9948	14.8402
9949	14.9167
9950	14.8553
9951	14.8914
9952	14.8628
9953	14.8955
9954	14.8896
9955	14.8627
9956	14.8435
9957	14.8674
9958	14.8402
9959	14.8478
9960	14.873
9961	14.8555
9962	14.882
9963	14.8589
9964	14.8928
9965	14.8527
9966	14.8705
9967	14.8925
9968	14.8703
9969	14.8659
9970	14.8047
9971	14.8596
9972	14.9443
9973	14.9133
9974	14.8646
9975	14.8555
9976	14.8384
9977	14.9125
9978	14.7874
9979	14.8378
9980	14.8431
9981	14.8657
9982	14.8569
9983	14.8891
9984	14.8162
9985	14.8445
9986	14.8574
9987	14.866
9988	14.912
9989	14.8684
9990	14.9066
9991	14.8643
9992	14.9129
9993	14.887
9994	14.8531
9995	14.9131
9996	14.8775
9997	14.8616
9998	14.9309
9999	14.9072
10000	14.8864

### Sheet: Figure4_A_RMSD
Time	Protein	Peptide
0.01	1.0823	1.8241
0.02	1.2224	1.877
0.03	1.1857	1.9354
0.04	1.302	2.27
0.05	1.3515	2.151
0.06	1.3479	1.9452
0.07	1.4684	2.0307
0.08	1.3129	2.0744
0.09	1.2619	2.0099
0.1	1.4131	1.8917
0.11	1.4762	1.7272
0.12	1.3065	2.0107
0.13	1.319	1.7578
0.14	1.1867	1.6869
0.15	1.1838	1.8605
0.16	1.1428	2.0036
0.17	1.0385	1.8851
0.18	1.1785	1.7244
0.19	1.2837	1.7068
0.2	1.2613	1.5646
0.21	1.2721	1.761
0.22	1.3277	1.7388
0.23	1.359	1.7445
0.24	1.372	1.6409
0.25	1.3483	1.68
0.26	1.3382	1.6912
0.27	1.4383	1.8554
0.28	1.3783	1.538
0.29	1.2387	1.8615
0.3	1.2802	2.0133
0.31	1.3898	2.0915
0.32	1.4071	2.0712
0.33	1.508	2.2604
0.34	1.5568	2.2356
0.35	1.5167	2.1198
0.36	1.563	2.0782
0.37	1.4153	2.1337
0.38	1.4295	1.7986
0.39	1.3653	1.8968
0.4	1.43	2.2454
0.41	1.5473	2.0506
0.42	1.3916	1.8168
0.43	1.4189	1.9177
0.44	1.6028	2.2588
0.45	1.6437	2.1385
0.46	1.5801	2.4726
0.47	1.6371	2.3361
0.48	1.7409	2.4434
0.49	1.6723	2.4275
0.5	1.6797	2.185
0.51	1.6471	2.3837
0.52	1.5256	2.1903
0.53	1.6506	2.5903
0.54	1.5672	2.2677
0.55	1.5578	2.7284
0.56	1.468	2.4202
0.57	1.4942	2.3634
0.58	1.6357	2.349
0.59	1.5092	2.2679
0.6	1.4438	1.9617
0.61	1.5516	2.1437
0.62	1.5396	1.9426
0.63	1.4954	2.2217
0.64	1.3356	2.2827
0.65	1.3466	2.0266
0.66	1.4887	2.2238
0.67	1.3857	2.3243
0.68	1.3318	2.2998
0.69	1.3072	2.3517
0.7	1.2944	2.0421
0.71	1.4505	2.2771
0.72	1.5101	2.2833
0.73	1.6241	2.2408
0.74	1.5322	1.9884
0.75	1.4583	2.0726
0.76	1.4022	2.096
0.77	1.4105	1.9656
0.78	1.4542	2.2322
0.79	1.4224	2.1057
0.8	1.3777	2.3929
0.81	1.5003	1.9536
0.82	1.5241	2.0478
0.83	1.5406	2.1931
0.84	1.5389	2.1454
0.85	1.4507	2.0807
0.86	1.4532	1.8929
0.87	1.5231	1.8874
0.88	1.4793	1.93
0.89	1.5016	2.0758
0.9	1.5373	2.1624
0.91	1.4728	2.0804
0.92	1.3812	1.9767
0.93	1.3773	2.193
0.94	1.4279	2.4271
0.95	1.3942	2.2813
0.96	1.4316	2.3359
0.97	1.465	2.3584
0.98	1.3154	2.3272
0.99	1.3679	2.0852
1	1.3555	2.1412
1.01	1.4014	1.9518
1.02	1.4803	2.0476
1.03	1.4478	2.1346
1.04	1.4252	2.1332
1.05	1.4273	2.1938
1.06	1.3284	1.9474
1.07	1.289	2.1238
1.08	1.2962	1.8432
1.09	1.2367	2.271
1.1	1.3644	2.3183
1.11	1.3175	1.9092
1.12	1.2564	2.0818
1.13	1.1759	1.9128
1.14	1.1793	1.9773
1.15	1.1861	1.8751
1.16	1.1696	1.9768
1.17	1.3397	2.1087
1.18	1.4261	1.8703
1.19	1.2994	1.5679
1.2	1.3865	2.1892
1.21	1.468	2.2462
1.22	1.3341	2.278
1.23	1.3237	2.0811
1.24	1.2364	2.02
1.25	1.2286	2.198
1.26	1.4329	1.9507
1.27	1.4989	2.1368
1.28	1.513	2.2791
1.29	1.4574	2.2934
1.3	1.3542	2.0302
1.31	1.4083	2.0978
1.32	1.4093	1.6199
1.33	1.5088	2.1044
1.34	1.2838	1.7205
1.35	1.3406	1.7721
1.36	1.5212	1.8292
1.37	1.4864	2.0919
1.38	1.4127	2.1882
1.39	1.3385	2.0237
1.4	1.3066	1.9419
1.41	1.4125	2.0238
1.42	1.4433	2.1867
1.43	1.3003	1.972
1.44	1.2869	2.3267
1.45	1.2445	2.2229
1.46	1.2613	2.1969
1.47	1.2947	2.1219
1.48	1.2537	1.9712
1.49	1.3409	1.7074
1.5	1.2314	1.8752
1.51	1.2101	2.0462
1.52	1.3422	2.0199
1.53	1.302	2.0352
1.54	1.3547	1.8775
1.55	1.4143	2.1647
1.56	1.3878	1.799
1.57	1.3061	1.9247
1.58	1.3513	1.8721
1.59	1.3959	2.1089
1.6	1.5357	2.2273
1.61	1.3974	1.9486
1.62	1.3735	2.0544
1.63	1.335	1.935
1.64	1.391	2.1302
1.65	1.494	2.2725
1.66	1.5008	2.3935
1.67	1.4707	2.4688
1.68	1.5751	2.2724
1.69	1.4896	2.2988
1.7	1.522	2.4019
1.71	1.4697	2.1832
1.72	1.6133	2.2223
1.73	1.6047	1.9377
1.74	1.6084	2.2687
1.75	1.6419	2.1316
1.76	1.6305	2.2583
1.77	1.6689	2.4154
1.78	1.5739	2.2234
1.79	1.6059	1.9234
1.8	1.6117	1.8185
1.81	1.6101	2.149
1.82	1.6135	2.2727
1.83	1.6313	2.2548
1.84	1.5686	2.0427
1.85	1.6015	2.2132
1.86	1.6227	2.124
1.87	1.6679	2.0983
1.88	1.7152	2.398
1.89	1.6935	2.3181
1.9	1.6455	2.4707
1.91	1.6673	2.3411
1.92	1.7229	2.2025
1.93	1.7096	2.3085
1.94	1.6682	2.2357
1.95	1.5609	2.176
1.96	1.7544	2.4266
1.97	1.6371	2.2837
1.98	1.6539	2.12
1.99	1.5751	2.2823
2	1.5144	2.2588
2.01	1.3734	2.0968
2.02	1.4562	2.0683
2.03	1.4975	2.1155
2.04	1.4584	2.1701
2.05	1.3241	1.9414
2.06	1.4084	1.953
2.07	1.4128	1.9941
2.08	1.5163	2.3373
2.09	1.3674	2.1156
2.1	1.2717	2.3099
2.11	1.3803	2.481
2.12	1.466	2.3206
2.13	1.5017	2.3039
2.14	1.4685	2.2818
2.15	1.4183	2.2798
2.16	1.4253	2.3848
2.17	1.4405	2.3285
2.18	1.3749	2.0161
2.19	1.4563	2.3864
2.2	1.3933	2.3936
2.21	1.3337	2.0091
2.22	1.3929	2.3278
2.23	1.3668	2.1371
2.24	1.4125	2.3086
2.25	1.4729	2.2786
2.26	1.5318	2.1579
2.27	1.5016	2.5559
2.28	1.4586	2.2148
2.29	1.5722	2.3879
2.3	1.5417	2.3354
2.31	1.5332	2.5375
2.32	1.5453	2.4727
2.33	1.5452	2.316
2.34	1.5406	2.4978
2.35	1.6249	2.3306
2.36	1.5028	2.5096
2.37	1.482	2.3988
2.38	1.4667	2.3475
2.39	1.3098	2.2587
2.4	1.3317	2.348
2.41	1.4396	2.6054
2.42	1.4941	2.5999
2.43	1.603	2.6494
2.44	1.5976	2.6663
2.45	1.6029	2.4154
2.46	1.6316	2.0688
2.47	1.577	2.287
2.48	1.6099	2.1863
2.49	1.6101	2.1434
2.5	1.6142	2.3949
2.51	1.6197	2.2276
2.52	1.6267	2.0521
2.53	1.5083	2.0099
2.54	1.5381	2.0543
2.55	1.4607	1.9316
2.56	1.5178	1.9556
2.57	1.523	1.9218
2.58	1.4291	1.9115
2.59	1.4312	1.8931
2.6	1.4212	2.3456
2.61	1.3039	1.9981
2.62	1.3524	1.8497
2.63	1.3687	1.7878
2.64	1.3953	1.9435
2.65	1.6265	2.3743
2.66	1.5699	2.4598
2.67	1.5572	2.1595
2.68	1.6219	2.2701
2.69	1.6436	2.0412
2.7	1.857	2.1601
2.71	1.75	2.2082
2.72	1.6571	2.2767
2.73	1.5561	1.9732
2.74	1.5278	2.0593
2.75	1.6215	2.2194
2.76	1.5777	2.4103
2.77	1.4667	1.953
2.78	1.4125	1.8245
2.79	1.4861	1.6132
2.8	1.3459	1.7497
2.81	1.3903	1.49
2.82	1.398	1.9979
2.83	1.4526	1.917
2.84	1.5426	2.145
2.85	1.4346	2.3588
2.86	1.5309	2.335
2.87	1.501	1.8444
2.88	1.3661	2.1552
2.89	1.399	2.0127
2.9	1.5037	2.0311
2.91	1.5137	2.3547
2.92	1.4654	2.0177
2.93	1.3932	2.1577
2.94	1.3997	2.1305
2.95	1.4149	2.1919
2.96	1.4635	1.9419
2.97	1.4839	2.049
2.98	1.4405	1.9063
2.99	1.4678	1.8445
3	1.4333	1.8718
3.01	1.4021	2.3094
3.02	1.3885	2.0707
3.03	1.5045	2.1
3.04	1.4992	1.9317
3.05	1.6112	2.3833
3.06	1.5573	1.9665
3.07	1.5286	2.1185
3.08	1.5789	1.8317
3.09	1.5653	2.2401
3.1	1.5074	2.0077
3.11	1.6077	2.1028
3.12	1.594	1.9449
3.13	1.634	2.1023
3.14	1.494	2.19
3.15	1.5753	2.4184
3.16	1.6957	2.3259
3.17	1.7383	2.6474
3.18	1.5885	2.8847
3.19	1.5337	2.1323
3.2	1.4852	2.4026
3.21	1.572	2.4015
3.22	1.5108	2.3002
3.23	1.5489	2.5152
3.24	1.5472	2.1442
3.25	1.597	2.3632
3.26	1.477	2.1492
3.27	1.4779	2.2422
3.28	1.566	2.6123
3.29	1.6703	2.5189
3.3	1.7004	2.408
3.31	1.6522	2.4762
3.32	1.7	2.6215
3.33	1.9023	2.3271
3.34	1.8223	2.6993
3.35	1.8768	2.8226
3.36	1.8104	2.7112
3.37	1.6343	2.8072
3.38	1.731	2.447
3.39	1.6455	2.8702
3.4	1.5366	2.3115
3.41	1.5352	2.2527
3.42	1.449	2.1839
3.43	1.4704	1.9701
3.44	1.4719	2.0758
3.45	1.4076	2.1072
3.46	1.394	1.9953
3.47	1.3787	1.8389
3.48	1.2676	2.0435
3.49	1.3322	1.8973
3.5	1.3808	2.2542
3.51	1.5149	2.1509
3.52	1.4812	2.3408
3.53	1.4662	2.0898
3.54	1.3503	2.1309
3.55	1.3521	2.0217
3.56	1.3153	1.9751
3.57	1.3739	2.1459
3.58	1.5642	2.4905
3.59	1.4042	1.9127
3.6	1.4158	1.9469
3.61	1.515	2.5943
3.62	1.4591	2.0869
3.63	1.6719	2.4177
3.64	1.5438	2.119
3.65	1.4958	2.204
3.66	1.4539	2.1426
3.67	1.4013	2.0648
3.68	1.3979	2.3587
3.69	1.4543	2.2755
3.7	1.3555	2.2147
3.71	1.6072	2.2471
3.72	1.3951	2.1392
3.73	1.3539	2.1269
3.74	1.4327	2.3241
3.75	1.3626	2.3297
3.76	1.4142	1.9487
3.77	1.315	2.5051
3.78	1.296	2.4148
3.79	1.3135	2.391
3.8	1.3961	2.1561
3.81	1.4507	2.3636
3.82	1.3428	2.3804
3.83	1.3423	1.8792
3.84	1.2869	1.9139
3.85	1.2341	1.7704
3.86	1.3368	2.0437
3.87	1.2394	1.7106
3.88	1.27	1.7557
3.89	1.3043	1.6806
3.9	1.2257	1.6526
3.91	1.2803	2.1827
3.92	1.28	1.8414
3.93	1.2487	1.9894
3.94	1.284	1.9977
3.95	1.2878	1.948
3.96	1.1831	1.7759
3.97	1.171	2.0711
3.98	1.3629	2.1277
3.99	1.3243	2.0973
4	1.4139	1.9556
4.01	1.289	2.2325
4.02	1.2952	2.05
4.03	1.3099	2.1183
4.04	1.4329	2.2577
4.05	1.2397	2.0925
4.06	1.3217	1.9689
4.07	1.3707	2.0655
4.08	1.2229	1.5521
4.09	1.2092	1.6547
4.1	1.2141	1.9107
4.11	1.3006	1.9095
4.12	1.3587	2.1615
4.13	1.402	2.081
4.14	1.4318	2.0538
4.15	1.4068	1.9241
4.16	1.4148	1.9104
4.17	1.4451	2.105
4.18	1.4785	2.1676
4.19	1.3849	2.3473
4.2	1.4077	2.2892
4.21	1.51	2.1821
4.22	1.4981	2.0808
4.23	1.481	2.4529
4.24	1.5243	2.2608
4.25	1.4713	2.2621
4.26	1.4536	2.1915
4.27	1.4858	2.4664
4.28	1.3854	2.3651
4.29	1.4226	2.2896
4.3	1.5206	2.1352
4.31	1.5593	2.3447
4.32	1.4353	1.8329
4.33	1.3663	1.8621
4.34	1.4317	1.8892
4.35	1.5018	1.8786
4.36	1.3855	2.1236
4.37	1.4457	2.2665
4.38	1.5239	1.8569
4.39	1.5607	2.0669
4.4	1.5518	2.0445
4.41	1.4639	2.214
4.42	1.5421	2.1134
4.43	1.4448	2.0954
4.44	1.6161	2.2169
4.45	1.6387	2.1355
4.46	1.6604	2.3945
4.47	1.5407	2.2391
4.48	1.6134	2.4241
4.49	1.7436	2.348
4.5	1.803	2.2846
4.51	1.8261	2.1577
4.52	1.6415	2.3376
4.53	1.5684	2.2517
4.54	1.5257	2.2057
4.55	1.4228	2.5213
4.56	1.4624	2.1927
4.57	1.4139	2.1266
4.58	1.5071	2.1419
4.59	1.5304	2.1142
4.6	1.599	2.3354
4.61	1.5188	2.3172
4.62	1.5346	2.2251
4.63	1.4512	2.1908
4.64	1.4718	2.2787
4.65	1.4817	2.1869
4.66	1.3455	2.0986
4.67	1.3959	1.8985
4.68	1.4513	2.0616
4.69	1.4253	2.3906
4.7	1.4944	2.3997
4.71	1.5854	2.5142
4.72	1.5824	2.1209
4.73	1.5653	2.4101
4.74	1.5705	2.3835
4.75	1.5343	2.3142
4.76	1.6003	2.3001
4.77	1.5941	2.4067
4.78	1.5175	2.3293
4.79	1.4459	2.0631
4.8	1.3894	2.1881
4.81	1.3887	2.0859
4.82	1.2824	2.0434
4.83	1.3684	2.2601
4.84	1.4161	2.4385
4.85	1.4333	2.5296
4.86	1.4295	2.278
4.87	1.4103	2.2531
4.88	1.495	2.4805
4.89	1.6085	2.1659
4.9	1.7057	2.9353
4.91	1.6088	3.1708
4.92	1.5805	3.0374
4.93	1.5665	3.1515
4.94	1.5845	3.0997
4.95	1.5953	3.2533
4.96	1.5846	3.7083
4.97	1.5922	2.9488
4.98	1.477	2.9206
4.99	1.3444	2.78
5	1.5353	2.5505
5.01	1.4673	2.4754
5.02	1.6246	2.4882
5.03	1.6046	2.3084
5.04	1.5965	2.4221
5.05	1.4974	2.3431
5.06	1.4784	2.4605
5.07	1.5253	2.1943
5.08	1.4559	2.2548
5.09	1.4934	2.1647
5.1	1.5458	2.0395
5.11	1.5299	2.3395
5.12	1.562	2.5437
5.13	1.4779	2.1333
5.14	1.5257	2.4356
5.15	1.622	2.3533
5.16	1.5968	2.2275
5.17	1.6458	2.3761
5.18	1.5457	2.2971
5.19	1.6342	2.5288
5.2	1.6729	2.5554
5.21	1.5389	2.5633
5.22	1.5459	2.561
5.23	1.6675	2.4331
5.24	1.5928	2.4368
5.25	1.6352	2.4083
5.26	1.6706	2.6369
5.27	1.6733	2.6452
5.28	1.6185	2.4062
5.29	1.5418	2.6642
5.3	1.5571	2.6776
5.31	1.5454	2.7388
5.32	1.575	2.5154
5.33	1.4408	2.4393
5.34	1.4967	3.0727
5.35	1.4741	2.7191
5.36	1.4649	2.4523
5.37	1.5013	2.6055
5.38	1.4296	2.4077
5.39	1.59	2.8487
5.4	1.4344	2.6755
5.41	1.524	2.5054
5.42	1.5841	2.46
5.43	1.5355	2.5835
5.44	1.6407	3.0276
5.45	1.5192	2.7389
5.46	1.5876	2.9747
5.47	1.6724	2.5027
5.48	1.6756	3.2649
5.49	1.4838	2.9313
5.5	1.5843	3.195
5.51	1.6029	2.9203
5.52	1.6358	3.2024
5.53	1.7305	2.8332
5.54	1.6469	2.9008
5.55	1.5411	3.235
5.56	1.6258	3.4634
5.57	1.5841	3.3062
5.58	1.6204	3.3859
5.59	1.6099	3.4098
5.6	1.6603	3.3903
5.61	1.5281	3.3141
5.62	1.5218	3.1445
5.63	1.333	2.5685
5.64	1.332	3.016
5.65	1.2855	2.5851
5.66	1.2176	2.8288
5.67	1.2618	2.5326
5.68	1.2605	2.6711
5.69	1.2811	2.578
5.7	1.3759	2.8985
5.71	1.2942	2.891
5.72	1.2742	3.0635
5.73	1.3462	3.0025
5.74	1.3594	2.7598
5.75	1.4504	2.83
5.76	1.5772	2.9038
5.77	1.6035	2.633
5.78	1.4634	2.7375
5.79	1.3209	2.7771
5.8	1.3954	2.8511
5.81	1.301	2.5334
5.82	1.3658	2.6878
5.83	1.2853	2.5932
5.84	1.3693	2.6503
5.85	1.2184	2.8102
5.86	1.2073	2.5175
5.87	1.2289	2.6382
5.88	1.2672	2.7266
5.89	1.3924	3.1813
5.9	1.3697	2.805
5.91	1.4944	2.8905
5.92	1.4376	2.7097
5.93	1.5229	2.6664
5.94	1.4521	2.8297
5.95	1.4885	2.6916
5.96	1.4182	2.7065
5.97	1.4335	2.5399
5.98	1.4894	2.3639
5.99	1.6559	2.447
6	1.5974	2.4925
6.01	1.7034	2.8732
6.02	1.6386	2.8507
6.03	1.605	2.2637
6.04	1.5396	2.0514
6.05	1.5424	2.3398
6.06	1.5687	2.2669
6.07	1.4736	2.2492
6.08	1.3648	2.3477
6.09	1.2876	2.2487
6.1	1.3168	2.6767
6.11	1.3183	2.8111
6.12	1.4236	2.62
6.13	1.3652	2.6684
6.14	1.3863	2.2901
6.15	1.4034	2.3243
6.16	1.4143	2.3031
6.17	1.512	2.6309
6.18	1.5716	2.655
6.19	1.5335	2.7447
6.2	1.4718	2.254
6.21	1.5647	2.4633
6.22	1.5902	2.2957
6.23	1.5465	2.6818
6.24	1.6575	2.697
6.25	1.6499	2.8571
6.26	1.7083	2.7774
6.27	1.4525	2.1646
6.28	1.4258	2.2185
6.29	1.5265	2.6195
6.3	1.5762	2.6384
6.31	1.4402	2.4453
6.32	1.5383	2.4884
6.33	1.5587	2.6053
6.34	1.6083	2.4863
6.35	1.547	2.5957
6.36	1.437	2.9188
6.37	1.5939	2.641
6.38	1.3746	2.5092
6.39	1.4665	2.7501
6.4	1.4305	2.7594
6.41	1.4171	2.9518
6.42	1.4903	2.931
6.43	1.3305	2.2384
6.44	1.4892	2.6227
6.45	1.4965	2.5971
6.46	1.5484	2.9556
6.47	1.5019	2.6959
6.48	1.5056	2.5906
6.49	1.4241	2.6623
6.5	1.3894	2.8642
6.51	1.4624	2.7332
6.52	1.5188	2.9429
6.53	1.6013	3.069
6.54	1.6579	3.0856
6.55	1.7425	3.0343
6.56	1.5258	2.8995
6.57	1.5699	2.5737
6.58	1.5065	2.5158
6.59	1.4551	2.6129
6.6	1.3731	2.74
6.61	1.3791	2.597
6.62	1.4568	2.5674
6.63	1.412	2.8372
6.64	1.3858	3.0377
6.65	1.4739	2.9682
6.66	1.4725	3.0292
6.67	1.567	3.061
6.68	1.4133	3.0478
6.69	1.5273	3.0356
6.7	1.4282	2.8483
6.71	1.4856	2.7161
6.72	1.5668	2.9389
6.73	1.5834	3.0355
6.74	1.4926	2.404
6.75	1.4346	2.9609
6.76	1.457	2.9865
6.77	1.4172	2.866
6.78	1.2827	2.8354
6.79	1.3549	2.9084
6.8	1.288	2.7762
6.81	1.2552	2.5734
6.82	1.3003	2.6946
6.83	1.3854	2.3622
6.84	1.3787	2.5388
6.85	1.3572	2.8662
6.86	1.2026	2.1846
6.87	1.1636	2.4184
6.88	1.2468	2.722
6.89	1.2574	2.8527
6.9	1.3001	2.9248
6.91	1.2921	2.5662
6.92	1.3169	2.3803
6.93	1.2573	2.6037
6.94	1.1408	2.5849
6.95	1.1949	2.3131
6.96	1.1745	2.1226
6.97	1.1692	2.1714
6.98	1.3148	2.4858
6.99	1.4048	2.4715
7	1.3488	2.6617
7.01	1.3861	2.5324
7.02	1.3768	2.9318
7.03	1.4358	2.4381
7.04	1.4719	2.695
7.05	1.5241	2.2873
7.06	1.5306	2.6938
7.07	1.5725	2.6207
7.08	1.5185	2.3168
7.09	1.437	2.7871
7.1	1.4454	2.8452
7.11	1.4344	2.8362
7.12	1.4604	2.6637
7.13	1.3857	2.8155
7.14	1.3934	3.151
7.15	1.4135	2.8137
7.16	1.561	3.104
7.17	1.431	2.6755
7.18	1.4622	2.5706
7.19	1.4721	2.3348
7.2	1.5059	2.5922
7.21	1.532	2.5758
7.22	1.4965	2.3847
7.23	1.5934	2.6033
7.24	1.6131	2.8033
7.25	1.4648	2.2322
7.26	1.3988	1.9196
7.27	1.3549	2.0884
7.28	1.339	2.0504
7.29	1.3359	2.5284
7.3	1.2852	2.0805
7.31	1.2499	1.9001
7.32	1.3322	1.9432
7.33	1.416	1.8871
7.34	1.3553	2.1318
7.35	1.3833	2.1261
7.36	1.4367	2.2615
7.37	1.3734	2.2255
7.38	1.3822	2.2853
7.39	1.3667	2.382
7.4	1.2966	2.3862
7.41	1.3881	2.9132
7.42	1.3894	2.7567
7.43	1.4127	2.3181
7.44	1.3181	2.2874
7.45	1.381	2.6575
7.46	1.5105	2.8017
7.47	1.4737	3.0357
7.48	1.3663	2.5626
7.49	1.3178	2.4148
7.5	1.3086	2.1495
7.51	1.4263	2.262
7.52	1.2769	2.2197
7.53	1.4321	2.5564
7.54	1.4873	2.7874
7.55	1.3961	2.7593
7.56	1.4123	2.8171
7.57	1.3613	2.5373
7.58	1.3922	2.4671
7.59	1.5737	2.5555
7.6	1.5375	2.7047
7.61	1.543	2.8297
7.62	1.7038	2.9692
7.63	1.6145	2.7735
7.64	1.7814	2.9062
7.65	1.7724	2.9521
7.66	1.8694	3.1102
7.67	1.7926	2.8155
7.68	1.8307	2.9781
7.69	1.7701	3.1932
7.7	1.767	2.8658
7.71	1.697	2.675
7.72	1.7528	3.1472
7.73	1.68	3.0593
7.74	1.723	2.851
7.75	1.742	2.8659
7.76	1.6835	2.7912
7.77	1.8714	2.5508
7.78	1.6649	2.7745
7.79	1.7776	2.3035
7.8	1.7334	2.7885
7.81	1.6479	2.663
7.82	1.7469	3.0021
7.83	1.7093	2.3874
7.84	1.6259	2.6873
7.85	1.7391	2.8925
7.86	1.7654	2.871
7.87	1.9084	3.2559
7.88	1.7381	3.6812
7.89	1.8203	2.9072
7.9	1.7726	3.294
7.91	1.812	2.966
7.92	1.7379	3.0262
7.93	1.7866	3.2285
7.94	1.607	2.7784
7.95	1.6443	2.6849
7.96	1.6048	2.4908
7.97	1.5274	2.7618
7.98	1.5573	2.8088
7.99	1.6079	2.7507
8	1.6181	2.9184
8.01	1.6217	2.7935
8.02	1.5904	2.9694
8.03	1.6286	2.9605
8.04	1.5874	2.907
8.05	1.5395	2.9176
8.06	1.6909	3.2257
8.07	1.6795	2.7422
8.08	1.7066	3.2984
8.09	1.7443	3.1973
8.1	1.7904	3.2154
8.11	1.7899	3.1284
8.12	1.8256	2.9634
8.13	1.8092	2.5705
8.14	1.8255	3.0131
8.15	1.7921	2.6747
8.16	1.7092	2.6317
8.17	1.5991	2.3983
8.18	1.7293	3.1313
8.19	1.8182	2.8491
8.2	1.939	2.81
8.21	1.8598	3.021
8.22	1.7695	3.2238
8.23	1.828	3.0023
8.24	1.8699	2.7769
8.25	1.8583	2.9941
8.26	1.7257	2.7017
8.27	1.7931	2.7772
8.28	1.6707	2.493
8.29	1.669	2.7262
8.3	1.6527	2.597
8.31	1.6321	3.0362
8.32	1.6233	2.6032
8.33	1.6645	3.231
8.34	1.6584	3.1589
8.35	1.6909	3.1118
8.36	1.603	3.2208
8.37	1.5674	3.109
8.38	1.5618	2.9884
8.39	1.7151	2.93
8.4	1.6781	2.7513
8.41	1.5626	2.6475
8.42	1.641	2.7615
8.43	1.667	3.093
8.44	1.7854	3.0292
8.45	1.7165	3.0452
8.46	1.7955	3.1373
8.47	1.7592	3.3416
8.48	1.6986	3.1402
8.49	1.7938	3.3636
8.5	1.844	3.3413
8.51	1.8245	3.5373
8.52	1.7447	3.5321
8.53	1.7476	3.0037
8.54	1.8359	2.9841
8.55	1.8143	3.0256
8.56	1.7591	2.705
8.57	1.8625	2.6361
8.58	1.869	2.8068
8.59	1.7388	2.8534
8.6	1.7682	2.904
8.61	1.6173	3.2012
8.62	1.7778	3.1719
8.63	1.8112	2.6944
8.64	1.7943	2.8905
8.65	1.8549	3.0757
8.66	1.952	2.9523
8.67	1.9457	2.9734
8.68	1.7783	3.0043
8.69	1.7867	3.0632
8.7	1.8725	3.0836
8.71	1.8147	3.0095
8.72	1.9291	3.3948
8.73	1.8587	2.8669
8.74	1.7413	3.2008
8.75	1.8168	3.3018
8.76	1.5804	3.0327
8.77	1.5717	2.725
8.78	1.6741	2.0866
8.79	1.7676	2.1029
8.8	1.8218	2.3539
8.81	1.6747	2.6562
8.82	1.8966	2.7077
8.83	1.7301	2.6876
8.84	1.7175	2.9094
8.85	1.789	2.6589
8.86	1.77	2.9232
8.87	1.7783	3.3275
8.88	1.691	3.1066
8.89	1.581	3.0746
8.9	1.6407	2.998
8.91	1.797	3.1876
8.92	1.7596	2.7219
8.93	1.6676	2.5466
8.94	1.7655	2.7502
8.95	1.7433	2.9733
8.96	1.6413	3.0276
8.97	1.6999	3.2229
8.98	1.7018	3.6193
8.99	1.781	3.1813
9	1.847	3.2373
9.01	1.7658	3.6247
9.02	1.7402	3.0788
9.03	1.8421	3.1753
9.04	1.726	2.998
9.05	1.7541	3.2006
9.06	1.7121	3.0166
9.07	1.6308	3.5102
9.08	1.6744	3.4445
9.09	1.7025	3.4665
9.1	1.5995	3.5392
9.11	1.6538	3.0278
9.12	1.721	3.2081
9.13	1.5378	2.8914
9.14	1.5561	2.9858
9.15	1.7121	3.0087
9.16	1.6649	3.278
9.17	1.6689	3.2812
9.18	1.7684	3.2451
9.19	1.8372	3.0569
9.2	1.842	3.3714
9.21	1.8182	3.1009
9.22	1.7408	2.953
9.23	1.7928	2.969
9.24	1.8061	2.7364
9.25	1.7357	3.189
9.26	1.6355	3.2094
9.27	1.8513	3.2528
9.28	1.8954	3.6528
9.29	1.7754	3.3301
9.3	1.7436	3.4271
9.31	1.7379	3.1542
9.32	1.7744	3.3261
9.33	1.753	3.2198
9.34	1.6668	3.2993
9.35	1.7779	2.8798
9.36	1.7195	3.3736
9.37	1.6745	2.9505
9.38	1.6333	3.1442
9.39	1.5625	2.6658
9.4	1.5441	2.8673
9.41	1.502	2.5981
9.42	1.4836	3.2966
9.43	1.5137	3.2812
9.44	1.5741	2.809
9.45	1.5457	2.7007
9.46	1.5803	2.7213
9.47	1.5403	3.3904
9.48	1.5599	3.0171
9.49	1.5704	3.152
9.5	1.5155	2.5874
9.51	1.4794	2.8238
9.52	1.4647	2.3229
9.53	1.5721	2.584
9.54	1.6086	2.9195
9.55	1.7555	2.7529
9.56	1.4951	3.0771
9.57	1.5238	2.8243
9.58	1.4276	2.6445
9.59	1.6373	2.8354
9.6	1.631	3.2612
9.61	1.7116	3.1263
9.62	1.7351	3.4277
9.63	1.7784	3.2095
9.64	1.6017	3.0907
9.65	1.6536	2.9977
9.66	1.7371	3.1002
9.67	1.7388	3.6042
9.68	1.8746	3.2396
9.69	1.783	3.4313
9.7	1.7041	3.2339
9.71	1.6538	2.9981
9.72	1.7615	3.1866
9.73	1.7081	3.2807
9.74	1.811	3.5847
9.75	1.8338	3.7684
9.76	1.7883	4.6211
9.77	1.5775	4.2172
9.78	1.6509	3.6712
9.79	1.6852	3.6301
9.8	1.5577	3.5924
9.81	1.676	3.7049
9.82	1.8344	3.8766
9.83	1.8446	3.581
9.84	1.7207	3.4949
9.85	1.5357	3.3305
9.86	1.5572	3.5925
9.87	1.644	3.3495
9.88	1.6643	3.3716
9.89	1.6757	3.8674
9.9	1.6806	3.6756
9.91	1.6933	3.7476
9.92	1.7885	3.3763
9.93	1.7407	3.3724
9.94	1.6967	3.429
9.95	1.6346	3.0761
9.96	1.7434	3.095
9.97	1.6201	3.1739
9.98	1.5319	3.1213
9.99	1.6049	2.9688
10	1.6114	3.5841
10.01	1.5789	3.144
10.02	1.6023	3.2401
10.03	1.6221	2.6671
10.04	1.595	3.1543
10.05	1.6556	2.8961
10.06	1.7489	3.4563
10.07	1.6101	3.6427
10.08	1.6157	3.1253
10.09	1.706	2.8087
10.1	1.5597	2.9324
10.11	1.7279	2.7787
10.12	1.598	2.9935
10.13	1.5601	3.1303
10.14	1.671	3.2828
10.15	1.7886	3.4006
10.16	1.8302	3.7883
10.17	1.7841	3.2941
10.18	1.6226	3.5399
10.19	1.5316	3.1419
10.2	1.5713	2.8836
10.21	1.6605	2.7934
10.22	1.5827	2.927
10.23	1.5284	2.6615
10.24	1.5298	2.6177
10.25	1.6529	2.9253
10.26	1.7035	3.2228
10.27	1.7418	3.2691
10.28	1.7305	2.7025
10.29	1.5962	2.7542
10.3	1.5832	3.0629
10.31	1.3646	2.955
10.32	1.5301	2.9823
10.33	1.6029	2.9503
10.34	1.586	3.0275
10.35	1.5653	3.3679
10.36	1.4661	3.0939
10.37	1.3912	2.974
10.38	1.5526	2.9338
10.39	1.4009	2.7226
10.4	1.5666	2.768
10.41	1.3988	2.7805
10.42	1.3176	2.7585
10.43	1.4759	2.6708
10.44	1.4106	2.7372
10.45	1.3647	2.8362
10.46	1.5019	3.483
10.47	1.433	2.8369
10.48	1.3916	2.7023
10.49	1.4116	2.7918
10.5	1.5333	2.4364
10.51	1.4279	2.6922
10.52	1.4502	2.9119
10.53	1.4425	2.7884
10.54	1.3639	2.6858
10.55	1.4188	2.6608
10.56	1.5067	2.8251
10.57	1.6329	2.9334
10.58	1.478	2.7126
10.59	1.4394	2.8498
10.6	1.4691	2.7707
10.61	1.4918	2.8654
10.62	1.4365	2.874
10.63	1.4807	3.1132
10.64	1.6073	3.0172
10.65	1.5341	2.9054
10.66	1.5276	2.6661
10.67	1.4862	2.5713
10.68	1.5715	2.5471
10.69	1.3539	2.5959
10.7	1.2853	2.3229
10.71	1.3554	2.4966
10.72	1.4034	2.208
10.73	1.521	2.675
10.74	1.4289	2.8395
10.75	1.4897	2.9893
10.76	1.4505	2.6891
10.77	1.3793	2.5713
10.78	1.4529	2.6211
10.79	1.4698	2.5663
10.8	1.4691	2.3401
10.81	1.3989	2.7885
10.82	1.4815	2.4675
10.83	1.4854	2.5685
10.84	1.4912	2.8218
10.85	1.4963	2.905
10.86	1.4481	1.9719
10.87	1.5382	2.5176
10.88	1.6184	2.2333
10.89	1.6225	2.5665
10.9	1.4679	2.896
10.91	1.4412	2.5674
10.92	1.5176	2.211
10.93	1.4317	2.4226
10.94	1.532	2.4188
10.95	1.5413	2.6661
10.96	1.5366	2.5258
10.97	1.5097	2.5451
10.98	1.5174	2.4538
10.99	1.5417	2.667
11	1.716	2.6415
11.01	1.5923	2.7416
11.02	1.5726	2.4851
11.03	1.6184	2.6382
11.04	1.5908	2.1087
11.05	1.5692	2.5179
11.06	1.6322	2.6722
11.07	1.6355	2.5606
11.08	1.6074	2.6592
11.09	1.5577	2.4647
11.1	1.5844	2.4955
11.11	1.6043	2.6133
11.12	1.7184	2.9205
11.13	1.5856	2.5809
11.14	1.6146	2.1923
11.15	1.5064	1.8736
11.16	1.4683	1.9948
11.17	1.4092	1.787
11.18	1.4252	1.6897
11.19	1.4826	2.0307
11.2	1.4608	2.2163
11.21	1.4598	2.3009
11.22	1.5474	1.909
11.23	1.6187	2.2762
11.24	1.5976	2.3379
11.25	1.5713	1.769
11.26	1.6395	1.8834
11.27	1.6299	1.833
11.28	1.6579	1.7198
11.29	1.5758	1.9965
11.3	1.4673	2.1699
11.31	1.4519	1.9874
11.32	1.4783	2.3113
11.33	1.4799	2.6995
11.34	1.4313	2.0201
11.35	1.4172	2.2642
11.36	1.3922	2.3096
11.37	1.4922	2.3801
11.38	1.4722	2.4603
11.39	1.3737	2.2043
11.4	1.4124	1.8049
11.41	1.4289	1.6999
11.42	1.465	2.005
11.43	1.3521	2.3485
11.44	1.4065	2.2826
11.45	1.3553	1.936
11.46	1.5188	2.0917
11.47	1.466	1.887
11.48	1.4408	1.9202
11.49	1.4491	1.9597
11.5	1.5468	2.1862
11.51	1.5919	2.2842
11.52	1.6267	2.633
11.53	1.5415	2.3719
11.54	1.6378	1.9476
11.55	1.5829	2.0542
11.56	1.7417	2.6282
11.57	1.5379	2.2935
11.58	1.5763	2.1843
11.59	1.6506	2.4901
11.6	1.5725	2.1979
11.61	1.709	2.3064
11.62	1.6789	2.4256
11.63	1.6615	2.2384
11.64	1.5309	2.3191
11.65	1.5649	2.3054
11.66	1.5927	2.3631
11.67	1.6351	2.3178
11.68	1.6281	1.9628
11.69	1.6276	2.3697
11.7	1.595	2.3245
11.71	1.6637	2.1437
11.72	1.5644	2.0002
11.73	1.5682	1.7655
11.74	1.6934	1.8926
11.75	1.6385	2.2056
11.76	1.5839	2.0635
11.77	1.6829	2.401
11.78	1.5535	2.0774
11.79	1.5047	2.0913
11.8	1.4959	2.0332
11.81	1.5329	2.2738
11.82	1.4575	2.2829
11.83	1.6673	2.2163
11.84	1.5864	2.6909
11.85	1.6871	2.6211
11.86	1.637	2.9499
11.87	1.5543	2.7604
11.88	1.6969	2.6522
11.89	1.7453	2.5113
11.9	1.6332	2.5263
11.91	1.7714	2.3642
11.92	1.749	2.1281
11.93	1.6956	2.0492
11.94	1.7443	2.2613
11.95	1.7244	2.1926
11.96	1.7484	2.209
11.97	1.7031	2.4341
11.98	1.6814	1.9057
11.99	1.6829	1.7988
12	1.5202	2.1702
12.01	1.568	2.0288
12.02	1.6718	1.9939
12.03	1.741	2.1426
12.04	1.6291	2.0448
12.05	1.6411	2.3302
12.06	1.5897	2.042
12.07	1.6804	2.0749
12.08	1.6217	2.1738
12.09	1.5823	2.1385
12.1	1.6265	2.1925
12.11	1.8197	2.2653
12.12	1.7418	2.3467
12.13	1.6993	2.2269
12.14	1.7919	2.5862
12.15	1.9391	3.1935
12.16	1.9198	3.1937
12.17	1.7611	2.9671
12.18	1.8417	3.0657
12.19	1.7312	3.3357
12.2	1.678	3.0327
12.21	1.6418	3.0232
12.22	1.6656	2.8557
12.23	1.5988	2.9146
12.24	1.7566	2.8814
12.25	1.642	2.3283
12.26	1.6117	2.3744
12.27	1.7175	2.0256
12.28	1.7051	2.1336
12.29	1.6251	2.0678
12.3	1.6068	2.0086
12.31	1.5678	2.097
12.32	1.5384	2.0453
12.33	1.4978	2.001
12.34	1.4839	2.2683
12.35	1.5262	2.2799
12.36	1.4909	2.2217
12.37	1.4831	2.1345
12.38	1.3969	2.6675
12.39	1.4797	2.5641
12.4	1.6648	2.547
12.41	1.6653	2.3317
12.42	1.6057	2.1444
12.43	1.5371	2.2087
12.44	1.495	1.9494
12.45	1.3688	2.1553
12.46	1.4851	2.1957
12.47	1.491	2.0373
12.48	1.4875	2.2165
12.49	1.4767	2.0028
12.5	1.6186	1.9792
12.51	1.4391	1.8369
12.52	1.5011	1.8046
12.53	1.689	2.0464
12.54	1.5664	2.1146
12.55	1.4301	2.4683
12.56	1.4842	2.2336
12.57	1.3325	2.0534
12.58	1.3676	1.8845
12.59	1.4701	1.6879
12.6	1.4983	1.7592
12.61	1.4827	1.7449
12.62	1.4666	1.9864
12.63	1.4427	2.0856
12.64	1.5254	2.2126
12.65	1.5282	2.4546
12.66	1.3974	1.9449
12.67	1.4134	1.7792
12.68	1.4979	1.9627
12.69	1.5916	2.0559
12.7	1.5757	2.3888
12.71	1.5264	2.1157
12.72	1.4762	2.0442
12.73	1.5054	2.3059
12.74	1.6251	2.0714
12.75	1.499	1.9678
12.76	1.5662	2.5382
12.77	1.5446	2.2135
12.78	1.5782	2.3546
12.79	1.5913	2.2887
12.8	1.4932	2.2151
12.81	1.5303	2.0983
12.82	1.5003	1.9655
12.83	1.4888	1.9998
12.84	1.5932	2.4587
12.85	1.6024	2.1078
12.86	1.6894	2.6111
12.87	1.606	2.4161
12.88	1.6245	2.4763
12.89	1.5676	2.746
12.9	1.4824	2.7558
12.91	1.5222	2.6998
12.92	1.585	2.5341
12.93	1.589	2.2889
12.94	1.6152	2.6807
12.95	1.6471	2.2852
12.96	1.6287	2.4669
12.97	1.5388	2.4109
12.98	1.5987	2.2609
12.99	1.573	2.4361
13	1.6062	2.0353
13.01	1.5557	2.224
13.02	1.5832	1.8974
13.03	1.5654	2.2219
13.04	1.5866	2.1541
13.05	1.4676	2.0137
13.06	1.4991	1.7916
13.07	1.4916	1.7179
13.08	1.4019	2.2274
13.09	1.3567	2.4561
13.1	1.445	2.2755
13.11	1.5627	2.058
13.12	1.5184	1.9625
13.13	1.5403	2.2221
13.14	1.6232	1.9672
13.15	1.6497	2.1037
13.16	1.6602	2.2594
13.17	1.5246	2.0233
13.18	1.5035	2.1948
13.19	1.607	1.9964
13.2	1.644	2.0546
13.21	1.5682	1.8533
13.22	1.5394	1.9329
13.23	1.6131	1.8026
13.24	1.609	1.9564
13.25	1.564	1.9864
13.26	1.6126	2.2199
13.27	1.7084	1.8462
13.28	1.6947	2.214
13.29	1.7351	2.2122
13.3	1.7066	2.0297
13.31	1.7121	2.3238
13.32	1.836	2.108
13.33	1.7122	1.8871
13.34	1.8148	1.5971
13.35	1.7693	2.036
13.36	1.7678	2.0789
13.37	1.5796	1.8486
13.38	1.5944	1.9993
13.39	1.564	2.0691
13.4	1.5669	2.371
13.41	1.5661	2.3954
13.42	1.5785	2.1815
13.43	1.5629	2.0111
13.44	1.5151	2.0506
13.45	1.534	2.172
13.46	1.56	2.1429
13.47	1.5409	2.191
13.48	1.6062	2.3034
13.49	1.4625	2.0951
13.5	1.498	2.1113
13.51	1.5837	2.0909
13.52	1.6494	2.1931
13.53	1.6824	2.4998
13.54	1.6615	2.474
13.55	1.5757	2.6071
13.56	1.6769	2.4292
13.57	1.6945	2.7692
13.58	1.6742	2.5678
13.59	1.6356	2.1989
13.6	1.6741	1.9581
13.61	1.6529	1.9762
13.62	1.5599	1.9398
13.63	1.6188	2.2436
13.64	1.508	2.1105
13.65	1.6294	2.4573
13.66	1.6062	2.6041
13.67	1.6742	2.2041
13.68	1.6467	2.5554
13.69	1.6517	2.7054
13.7	1.4741	3.011
13.71	1.5455	2.922
13.72	1.7028	2.6424
13.73	1.6655	2.8939
13.74	1.493	2.706
13.75	1.448	2.6178
13.76	1.6173	2.4675
13.77	1.5775	2.7653
13.78	1.6135	2.7963
13.79	1.764	2.608
13.8	1.6981	2.2428
13.81	1.7343	2.5708
13.82	1.686	2.6639
13.83	1.7511	2.9546
13.84	1.777	3.0034
13.85	1.6294	2.8015
13.86	1.5585	2.047
13.87	1.6741	2.339
13.88	1.7436	2.5216
13.89	1.7122	2.319
13.9	1.7128	1.9598
13.91	1.7213	2.1041
13.92	1.6819	2.0474
13.93	1.7431	2.2539
13.94	1.6923	2.8434
13.95	1.686	2.3142
13.96	1.7652	2.2737
13.97	1.7503	2.4404
13.98	1.6526	2.1745
13.99	1.6071	2.5209
14	1.6708	2.4013
14.01	1.6354	2.6411
14.02	1.5561	2.4902
14.03	1.5849	2.5446
14.04	1.5252	2.7084
14.05	1.5714	2.6095
14.06	1.5809	2.7078
14.07	1.5983	2.7224
14.08	1.4962	2.8568
14.09	1.4894	2.3973
14.1	1.6782	1.9696
14.11	1.716	2.2716
14.12	1.5921	2.1459
14.13	1.5544	2.2328
14.14	1.4877	2.0884
14.15	1.5883	2.144
14.16	1.5385	2.3568
14.17	1.4175	2.5245
14.18	1.4621	2.6363
14.19	1.3553	2.7181
14.2	1.568	2.0928
14.21	1.4649	2.398
14.22	1.3927	2.4634
14.23	1.3544	2.0426
14.24	1.3751	2.166
14.25	1.4061	2.5332
14.26	1.4604	2.4802
14.27	1.3616	2.5745
14.28	1.5291	2.5507
14.29	1.6075	2.3276
14.3	1.543	2.2041
14.31	1.6022	2.3295
14.32	1.5267	2.1524
14.33	1.4257	2.3385
14.34	1.433	2.1812
14.35	1.5297	2.3781
14.36	1.5609	2.5867
14.37	1.4271	2.8044
14.38	1.4553	2.8923
14.39	1.4409	2.5326
14.4	1.466	2.8082
14.41	1.655	2.806
14.42	1.5011	2.5473
14.43	1.4745	2.0557
14.44	1.5513	2.135
14.45	1.6254	2.5458
14.46	1.5845	2.6765
14.47	1.7038	2.6559
14.48	1.6	2.424
14.49	1.7027	2.5716
14.5	1.6592	2.539
14.51	1.7677	2.3298
14.52	1.648	2.314
14.53	1.5712	2.2543
14.54	1.6225	2.3916
14.55	1.5257	1.8692
14.56	1.5874	2.0248
14.57	1.6077	2.0326
14.58	1.57	2.2739
14.59	1.5619	1.9881
14.6	1.4608	2.1358
14.61	1.6349	1.8734
14.62	1.6164	1.9889
14.63	1.5938	2.0266
14.64	1.6054	2.3712
14.65	1.7383	2.061
14.66	1.7573	2.4159
14.67	1.7145	2.2385
14.68	1.7535	1.9727
14.69	1.673	2.2298
14.7	1.6989	2.2568
14.71	1.6645	2.431
14.72	1.7571	2.889
14.73	1.7559	2.401
14.74	1.8064	2.2171
14.75	1.7658	2.0393
14.76	1.6632	2.0471
14.77	1.641	2.1554
14.78	1.6623	2.1463
14.79	1.5555	2.2172
14.8	1.5508	2.2053
14.81	1.5475	2.6221
14.82	1.449	2.4386
14.83	1.4933	1.9837
14.84	1.5901	2.1648
14.85	1.5016	2.637
14.86	1.5656	2.1948
14.87	1.6065	2.1943
14.88	1.6009	2.076
14.89	1.6032	2.5216
14.9	1.6082	2.5063
14.91	1.6924	2.2298
14.92	1.568	2.2735
14.93	1.665	2.1381
14.94	1.6059	2.1291
14.95	1.6178	2.3873
14.96	1.5	2.4311
14.97	1.5734	2.2231
14.98	1.5989	1.9801
14.99	1.5543	2.2417
15	1.6562	2.2514
15.01	1.5572	2.4121
15.02	1.6182	2.5273
15.03	1.527	2.4989
15.04	1.584	2.5115
15.05	1.5785	2.2028
15.06	1.5304	2.2751
15.07	1.5562	2.6741
15.08	1.6146	2.532
15.09	1.4986	2.4189
15.1	1.527	2.6096
15.11	1.526	2.1668
15.12	1.6045	2.0198
15.13	1.5327	1.9801
15.14	1.5604	1.8792
15.15	1.5267	1.9315
15.16	1.4802	2.0005
15.17	1.4563	1.9286
15.18	1.5925	2.1023
15.19	1.5	2.2029
15.2	1.5774	2.3492
15.21	1.5452	2.2527
15.22	1.5644	2.1258
15.23	1.5838	2.344
15.24	1.6708	2.2948
15.25	1.5592	2.2718
15.26	1.5109	2.2536
15.27	1.5134	2.6326
15.28	1.5499	2.1532
15.29	1.5355	2.0323
15.3	1.5296	1.9112
15.31	1.496	1.6301
15.32	1.4385	1.8856
15.33	1.4332	1.9233
15.34	1.5123	2.1194
15.35	1.4152	2.0246
15.36	1.3894	1.742
15.37	1.246	1.8571
15.38	1.3363	1.8752
15.39	1.3742	1.674
15.4	1.394	1.9558
15.41	1.3524	1.8346
15.42	1.3717	2.0853
15.43	1.4142	1.9777
15.44	1.3829	1.7878
15.45	1.5427	1.8908
15.46	1.4668	1.8488
15.47	1.4231	1.7798
15.48	1.4128	2.4096
15.49	1.5047	1.8214
15.5	1.4632	1.7052
15.51	1.5513	2.2322
15.52	1.6683	2.4617
15.53	1.6302	2.1894
15.54	1.5778	2.694
15.55	1.5885	2.7024
15.56	1.4951	2.1054
15.57	1.4854	2.1076
15.58	1.4554	1.6656
15.59	1.5368	1.9318
15.6	1.4805	1.8439
15.61	1.6138	1.9785
15.62	1.6303	2.0098
15.63	1.5864	2.2167
15.64	1.4808	1.9847
15.65	1.4698	2.2873
15.66	1.4149	2.1949
15.67	1.4193	2.0627
15.68	1.4502	2.272
15.69	1.5374	2.1148
15.7	1.5523	2.5541
15.71	1.7429	2.1085
15.72	1.7269	2.1737
15.73	1.7294	2.5616
15.74	1.7597	2.5599
15.75	1.701	2.8089
15.76	1.6447	2.4591
15.77	1.7132	2.5524
15.78	1.6524	2.3415
15.79	1.5725	2.5282
15.8	1.5518	2.8175
15.81	1.5777	3.0672
15.82	1.5604	2.5604
15.83	1.5096	2.35
15.84	1.4094	2.3183
15.85	1.4945	2.0592
15.86	1.594	2.3286
15.87	1.4905	2.2248
15.88	1.6243	2.2531
15.89	1.6685	2.6912
15.9	1.6869	2.4274
15.91	1.704	2.2473
15.92	1.6785	2.4432
15.93	1.6342	2.2747
15.94	1.5963	2.2555
15.95	1.605	2.2723
15.96	1.5855	2.5929
15.97	1.5053	2.4178
15.98	1.4971	2.5958
15.99	1.5422	2.726
16	1.5485	2.6158
16.01	1.5522	2.2994
16.02	1.6047	2.7211
16.03	1.5184	2.375
16.04	1.4643	2.4274
16.05	1.5171	2.3168
16.06	1.5051	2.419
16.07	1.4501	2.5489
16.08	1.4411	2.0254
16.09	1.3612	1.963
16.1	1.4218	1.9877
16.11	1.4285	2.1126
16.12	1.5159	2.3554
16.13	1.4453	2.3533
16.14	1.494	2.4901
16.15	1.4744	2.2911
16.16	1.513	2.0431
16.17	1.6226	1.9482
16.18	1.4976	1.8113
16.19	1.5036	2.2692
16.2	1.5068	2.2248
16.21	1.5517	1.9027
16.22	1.4943	2.2642
16.23	1.5706	2.0184
16.24	1.5915	1.8277
16.25	1.5492	2.465
16.26	1.5568	2.3438
16.27	1.623	2.6737
16.28	1.5617	2.6092
16.29	1.7262	2.204
16.3	1.7173	2.7385
16.31	1.6688	2.6842
16.32	1.6192	2.684
16.33	1.6142	2.4743
16.34	1.5376	2.4219
16.35	1.5326	2.7812
16.36	1.5403	2.3782
16.37	1.6671	2.2196
16.38	1.6648	2.2216
16.39	1.5289	2.1523
16.4	1.5988	2.0228
16.41	1.5836	2.3398
16.42	1.536	2.3326
16.43	1.6464	2.4736
16.44	1.6242	2.957
16.45	1.7603	2.7085
16.46	1.7122	2.7399
16.47	1.6795	2.2437
16.48	1.7237	2.5209
16.49	1.8038	2.5491
16.5	1.6496	2.2559
16.51	1.632	2.6348
16.52	1.7596	2.6385
16.53	1.7098	2.3476
16.54	1.714	2.2962
16.55	1.7266	2.428
16.56	1.8018	2.3544
16.57	1.6769	2.1841
16.58	1.5781	2.1305
16.59	1.5637	2.2796
16.6	1.6357	2.024
16.61	1.585	1.8232
16.62	1.5481	2.043
16.63	1.6525	2.3515
16.64	1.6817	2.4429
16.65	1.6708	2.4427
16.66	1.6837	2.4857
16.67	1.6717	2.0588
16.68	1.7013	2.4096
16.69	1.6281	2.5141
16.7	1.6692	2.3289
16.71	1.8206	2.6169
16.72	1.7939	2.2006
16.73	1.6912	2.224
16.74	1.7221	2.6599
16.75	1.6676	2.4532
16.76	1.6327	2.73
16.77	1.5757	2.4228
16.78	1.4959	2.6556
16.79	1.5668	2.568
16.8	1.5779	2.5227
16.81	1.5246	2.6303
16.82	1.6385	2.7275
16.83	1.6179	2.5885
16.84	1.6167	2.3324
16.85	1.8387	2.5137
16.86	1.8211	2.7676
16.87	1.7846	2.6344
16.88	1.739	2.9374
16.89	1.7681	2.9722
16.9	1.6347	2.629
16.91	1.5855	2.5338
16.92	1.6555	2.6704
16.93	1.7073	2.9408
16.94	1.7441	2.6373
16.95	1.5942	2.2688
16.96	1.7413	2.4036
16.97	1.7379	2.3888
16.98	1.6136	2.4943
16.99	1.5245	2.501
17	1.6378	2.3694
17.01	1.656	2.9863
17.02	1.5922	2.2534
17.03	1.637	2.6399
17.04	1.6613	2.335
17.05	1.7632	2.3721
17.06	1.7148	2.385
17.07	1.6847	2.439
17.08	1.7887	2.6985
17.09	1.6529	2.7564
17.1	1.6195	2.5408
17.11	1.6751	2.5249
17.12	1.6192	2.901
17.13	1.7472	3.2046
17.14	1.6212	3.2214
17.15	1.651	2.8208
17.16	1.5214	2.7837
17.17	1.4569	2.4259
17.18	1.4898	2.2589
17.19	1.4318	2.4237
17.2	1.4739	2.6033
17.21	1.4716	2.6297
17.22	1.4584	2.7159
17.23	1.5375	2.5382
17.24	1.5661	2.6877
17.25	1.5369	2.578
17.26	1.448	2.7253
17.27	1.6896	3.1116
17.28	1.5301	2.8451
17.29	1.6061	2.9367
17.3	1.5585	2.78
17.31	1.4788	2.2533
17.32	1.533	2.5753
17.33	1.5151	2.3084
17.34	1.3951	2.391
17.35	1.4977	2.7976
17.36	1.5962	2.6486
17.37	1.5845	2.8079
17.38	1.5531	2.9215
17.39	1.5209	2.6121
17.4	1.4892	2.258
17.41	1.4951	2.4146
17.42	1.5604	2.9005
17.43	1.5727	2.4326
17.44	1.4767	2.5172
17.45	1.4645	2.434
17.46	1.4295	2.5921
17.47	1.6109	2.7184
17.48	1.6071	2.7675
17.49	1.6438	2.6141
17.5	1.6398	2.4694
17.51	1.5612	2.7152
17.52	1.6089	2.78
17.53	1.5064	2.6595
17.54	1.4658	2.2462
17.55	1.5353	2.357
17.56	1.5631	2.533
17.57	1.6224	2.5767
17.58	1.6102	2.9684
17.59	1.5795	2.5533
17.6	1.5522	2.3571
17.61	1.5784	2.4588
17.62	1.4678	2.3725
17.63	1.5604	2.1772
17.64	1.4839	2.3478
17.65	1.5858	2.7943
17.66	1.4682	2.9436
17.67	1.4374	2.9749
17.68	1.487	2.7719
17.69	1.4599	2.7595
17.7	1.4751	2.7043
17.71	1.5306	2.7281
17.72	1.5455	2.8591
17.73	1.4577	2.603
17.74	1.4295	2.3227
17.75	1.3866	2.2378
17.76	1.4436	2.5032
17.77	1.534	2.6794
17.78	1.4649	2.8076
17.79	1.5727	2.906
17.8	1.4909	2.78
17.81	1.4586	2.955
17.82	1.4807	2.6872
17.83	1.5395	2.7399
17.84	1.513	2.4038
17.85	1.4632	2.6407
17.86	1.4729	2.5464
17.87	1.5677	2.431
17.88	1.6108	2.7425
17.89	1.6031	2.6921
17.9	1.5684	2.933
17.91	1.5003	2.6565
17.92	1.5029	2.9981
17.93	1.5179	3.1461
17.94	1.4965	2.6339
17.95	1.527	2.7376
17.96	1.5184	2.4495
17.97	1.5805	2.3854
17.98	1.6732	2.9997
17.99	1.8273	2.6441
18	1.679	2.5731
18.01	1.5198	2.7108
18.02	1.6838	2.9753
18.03	1.7915	2.6937
18.04	1.8119	2.5156
18.05	1.7581	2.811
18.06	1.7959	2.3638
18.07	1.7382	2.8198
18.08	1.6722	2.9903
18.09	1.6757	2.6973
18.1	1.4241	2.6183
18.11	1.5199	2.5479
18.12	1.5569	2.6988
18.13	1.5436	2.3508
18.14	1.498	2.4332
18.15	1.5098	2.2744
18.16	1.5066	2.4977
18.17	1.5417	2.7575
18.18	1.5822	2.0801
18.19	1.5413	2.1961
18.2	1.6671	2.4803
18.21	1.6424	2.6954
18.22	1.5496	2.1104
18.23	1.5995	2.2385
18.24	1.5902	2.9859
18.25	1.6544	2.4132
18.26	1.5744	2.6316
18.27	1.5285	2.2702
18.28	1.6339	2.1365
18.29	1.6865	2.0087
18.3	1.5449	2.2775
18.31	1.5975	2.066
18.32	1.5976	2.1736
18.33	1.7358	1.766
18.34	1.6976	2.0672
18.35	1.7662	2.2505
18.36	1.7792	1.9902
18.37	1.7775	2.2676
18.38	1.7793	2.3449
18.39	1.9302	2.6214
18.4	1.8476	2.1777
18.41	1.8597	2.4152
18.42	1.9668	3.0067
18.43	1.8718	3.1029
18.44	1.7566	2.6578
18.45	1.6354	2.65
18.46	1.6614	2.5486
18.47	1.7196	2.8148
18.48	1.5613	2.3532
18.49	1.5436	2.6111
18.5	1.5492	3.0086
18.51	1.5589	3.2485
18.52	1.5414	3.5385
18.53	1.6044	3.1223
18.54	1.6053	3.0011
18.55	1.5583	3.3889
18.56	1.5672	3.3466
18.57	1.5629	3.0499
18.58	1.5122	2.9463
18.59	1.6741	3.0407
18.6	1.6259	2.7691
18.61	1.5417	2.7076
18.62	1.7329	2.8414
18.63	1.8773	2.8812
18.64	1.7891	3.1338
18.65	1.7629	2.8483
18.66	1.7604	2.9407
18.67	1.8726	3.2638
18.68	1.8624	3.3899
18.69	1.7861	3.1107
18.7	1.7379	2.8261
18.71	1.7618	2.7364
18.72	1.7511	3.1855
18.73	1.7621	2.9274
18.74	1.701	2.9894
18.75	1.6273	3.3765
18.76	1.6448	3.2791
18.77	1.6779	3.3476
18.78	1.6792	3.219
18.79	1.6448	3.2178
18.8	1.6564	2.9205
18.81	1.5292	3.0225
18.82	1.5148	2.9641
18.83	1.581	3.1166
18.84	1.7608	2.7152
18.85	1.6255	2.8172
18.86	1.7874	2.8004
18.87	1.7418	2.7256
18.88	1.671	2.5665
18.89	1.6659	2.4418
18.9	1.5785	2.5501
18.91	1.6681	2.0625
18.92	1.6234	2.5874
18.93	1.6431	2.7098
18.94	1.5997	3.1228
18.95	1.6083	2.7803
18.96	1.6002	2.9976
18.97	1.4983	3.1238
18.98	1.4572	2.9243
18.99	1.436	2.8604
19	1.5351	3.0202
19.01	1.5502	2.8622
19.02	1.5756	2.7304
19.03	1.6722	3.4226
19.04	1.6448	2.9196
19.05	1.6135	2.7979
19.06	1.5524	3.1109
19.07	1.5356	2.9644
19.08	1.5016	2.8763
19.09	1.5048	2.8293
19.1	1.5137	2.7188
19.11	1.4482	3.0077
19.12	1.3999	2.6657
19.13	1.4915	2.8028
19.14	1.4939	2.8973
19.15	1.5694	2.369
19.16	1.413	2.671
19.17	1.5558	2.5021
19.18	1.5579	2.2498
19.19	1.544	2.5859
19.2	1.5585	3.034
19.21	1.5654	3.185
19.22	1.5611	2.6177
19.23	1.6	2.5938
19.24	1.5988	2.7318
19.25	1.5316	3.0015
19.26	1.4483	2.6545
19.27	1.5111	2.3652
19.28	1.5682	2.2649
19.29	1.6171	2.1062
19.3	1.4822	2.559
19.31	1.4817	2.5193
19.32	1.4675	2.2427
19.33	1.5125	2.3029
19.34	1.4959	2.9156
19.35	1.4924	2.4559
19.36	1.5933	2.4437
19.37	1.5415	2.2884
19.38	1.634	2.5022
19.39	1.6072	2.067
19.4	1.698	2.174
19.41	1.4905	2.4524
19.42	1.4707	1.9402
19.43	1.4229	1.6722
19.44	1.5854	2.1004
19.45	1.6621	2.0655
19.46	1.5518	1.8726
19.47	1.62	1.8312
19.48	1.6819	1.9979
19.49	1.5871	2.1672
19.5	1.6593	2.2827
19.51	1.6709	2.055
19.52	1.5513	2.1394
19.53	1.5396	2
19.54	1.4894	2.1075
19.55	1.5008	2.0818
19.56	1.6177	1.9777
19.57	1.5269	1.9482
19.58	1.6718	2.0446
19.59	1.6282	1.6819
19.6	1.5464	2.0344
19.61	1.5474	1.6396
19.62	1.6314	1.8852
19.63	1.5836	2.1271
19.64	1.5364	1.7234
19.65	1.6426	2.2953
19.66	1.6695	2.3857
19.67	1.5891	2.4781
19.68	1.5626	2.7791
19.69	1.629	2.4617
19.7	1.4045	2.5354
19.71	1.4477	2.8108
19.72	1.4889	2.2254
19.73	1.4139	2.0064
19.74	1.4805	2.3456
19.75	1.4043	2.4212
19.76	1.544	2.5529
19.77	1.625	2.6808
19.78	1.5702	2.8043
19.79	1.6261	2.4444
19.8	1.5775	2.5574
19.81	1.6459	2.7589
19.82	1.6845	2.4814
19.83	1.7694	2.5223
19.84	1.7023	2.1579
19.85	1.6786	2.3609
19.86	1.5489	2.0885
19.87	1.6696	2.2025
19.88	1.6039	2.5278
19.89	1.5588	2.2444
19.9	1.5886	2.4963
19.91	1.5503	2.2623
19.92	1.4942	2.5086
19.93	1.5821	2.3765
19.94	1.6003	2.3919
19.95	1.65	2.3561
19.96	1.52	2.1997
19.97	1.441	1.9162
19.98	1.3773	2.0334
19.99	1.3857	1.8724
20	1.519	2.2034
20.01	1.5246	1.9508
20.02	1.5146	2.2092
20.03	1.5243	2.1057
20.04	1.5769	2.02
20.05	1.6884	1.9033
20.06	1.705	2.4769
20.07	1.7481	2.311
20.08	1.8322	2.6379
20.09	1.805	2.7958
20.1	1.7896	3.0464
20.11	1.7568	2.9509
20.12	1.7347	3.1348
20.13	1.677	3.1346
20.14	1.851	2.9656
20.15	1.8239	2.7411
20.16	1.8761	2.8942
20.17	1.761	2.8128
20.18	1.752	2.8812
20.19	1.7466	3.0184
20.2	1.5914	2.8085
20.21	1.5276	2.7062
20.22	1.5722	2.7572
20.23	1.6362	2.5444
20.24	1.6802	2.785
20.25	1.6003	2.6209
20.26	1.6997	2.8722
20.27	1.7469	2.5808
20.28	1.6468	2.718
20.29	1.7847	2.5421
20.3	1.7768	2.2475
20.31	1.7825	2.2519
20.32	1.7492	2.6339
20.33	1.7003	2.8199
20.34	1.6172	2.6316
20.35	1.5217	2.8625
20.36	1.5683	3.036
20.37	1.665	2.9028
20.38	1.6754	2.7472
20.39	1.6158	2.6865
20.4	1.673	2.6682
20.41	1.6814	2.8918
20.42	1.6473	2.5317
20.43	1.6903	2.4024
20.44	1.6973	2.5271
20.45	1.6482	2.6316
20.46	1.566	2.3961
20.47	1.5497	2.4956
20.48	1.6182	2.9038
20.49	1.6174	2.8707
20.5	1.4612	2.8639
20.51	1.527	2.6811
20.52	1.5247	2.639
20.53	1.648	2.3548
20.54	1.6301	2.8098
20.55	1.5213	2.5316
20.56	1.6307	2.4012
20.57	1.6771	2.5844
20.58	1.6224	2.2823
20.59	1.6532	2.5074
20.6	1.5309	2.4448
20.61	1.5618	2.2952
20.62	1.5628	2.37
20.63	1.4874	1.9554
20.64	1.4973	2.0511
20.65	1.4374	2.0875
20.66	1.5649	2.2271
20.67	1.5542	2.6659
20.68	1.5613	2.7999
20.69	1.5224	2.5822
20.7	1.4536	2.5345
20.71	1.5276	2.2125
20.72	1.5794	2.3978
20.73	1.6849	2.5771
20.74	1.5885	2.8204
20.75	1.6388	2.5814
20.76	1.7043	2.4553
20.77	1.7772	2.6163
20.78	1.7637	2.378
20.79	1.7146	2.7957
20.8	1.6488	3.1275
20.81	1.6303	2.7238
20.82	1.7346	2.8935
20.83	1.6257	3.1554
20.84	1.5737	2.7704
20.85	1.7542	2.8669
20.86	1.7102	2.8109
20.87	1.7544	2.9975
20.88	1.6568	2.8517
20.89	1.5749	2.6649
20.9	1.3908	2.8066
20.91	1.4244	2.7035
20.92	1.5252	2.7289
20.93	1.54	2.5744
20.94	1.5722	2.6479
20.95	1.5374	2.9343
20.96	1.5194	2.8804
20.97	1.7072	3.2438
20.98	1.7249	3.2407
20.99	1.7801	3.2723
21	1.6806	3.0143
21.01	1.6687	2.7779
21.02	1.7519	2.7233
21.03	1.6341	3.0242
21.04	1.7237	2.9804
21.05	1.7535	2.9425
21.06	1.757	3.1413
21.07	1.7129	2.9785
21.08	1.6706	3.2081
21.09	1.765	3.0836
21.1	1.6529	3.1468
21.11	1.7646	3.3364
21.12	1.7087	3.3326
21.13	1.7581	2.9544
21.14	1.7621	2.9136
21.15	1.6659	3.0627
21.16	1.8242	2.8926
21.17	1.755	3.1261
21.18	1.8412	3.253
21.19	1.6833	3.0533
21.2	1.814	3.2524
21.21	1.8377	3.377
21.22	1.7757	2.9757
21.23	1.795	3.1316
21.24	1.7131	3.0621
21.25	1.8796	2.6529
21.26	1.8285	3.0081
21.27	1.8679	3.3272
21.28	1.6575	3.2038
21.29	1.6858	3.1732
21.3	1.6957	2.6596
21.31	1.7309	2.8881
21.32	1.6687	2.9514
21.33	1.7092	2.7905
21.34	1.6627	2.5658
21.35	1.6507	2.4783
21.36	1.6263	2.833
21.37	1.773	2.7429
21.38	1.8412	2.5636
21.39	1.7803	2.698
21.4	1.7477	2.8853
21.41	1.8504	2.6955
21.42	1.6963	2.7288
21.43	1.5571	2.4902
21.44	1.7146	2.6376
21.45	1.6514	2.2933
21.46	1.6972	2.4645
21.47	1.8873	2.7845
21.48	1.8623	2.7814
21.49	1.7681	2.756
21.5	1.6916	2.4871
21.51	1.8533	2.7835
21.52	1.9	2.6912
21.53	1.826	2.6378
21.54	1.7946	2.9924
21.55	2.006	3.0205
21.56	1.8826	3.1019
21.57	1.8308	2.9541
21.58	1.8234	2.835
21.59	1.9028	2.7823
21.6	1.909	3.0599
21.61	2.0308	2.8161
21.62	2.2272	2.961
21.63	2.0533	2.9884
21.64	1.9679	3.0217
21.65	1.9657	3.1139
21.66	2.04	3.1015
21.67	2.1082	3.0981
21.68	2.0082	3.273
21.69	1.9596	2.9169
21.7	1.8862	3.1362
21.71	1.9707	2.7131
21.72	1.8363	2.8745
21.73	1.8988	3.2018
21.74	1.9126	3.1684
21.75	1.7802	2.8148
21.76	1.7504	2.7203
21.77	1.6663	2.8398
21.78	1.8252	2.9949
21.79	2.0439	2.8249
21.8	1.8977	2.9121
21.81	1.9484	3.1679
21.82	1.9383	2.7011
21.83	1.8277	2.4557
21.84	1.8373	2.5987
21.85	1.7742	2.5945
21.86	1.7805	2.4389
21.87	1.8551	2.2576
21.88	1.8406	2.4423
21.89	1.8338	2.5256
21.9	1.7948	2.3048
21.91	1.8085	2.0979
21.92	1.8349	2.2998
21.93	1.7623	2.1546
21.94	1.6966	2.6575
21.95	1.7684	2.4301
21.96	1.6693	2.4453
21.97	1.7364	2.2248
21.98	1.7327	2.5603
21.99	1.6359	3.1854
22	1.6993	2.9908
22.01	1.8181	2.338
22.02	1.7273	2.2805
22.03	1.8494	2.1949
22.04	1.788	2.5106
22.05	1.7439	2.8243
22.06	1.746	2.8495
22.07	1.7738	2.8588
22.08	1.699	2.6147
22.09	1.7671	2.3024
22.1	1.7241	2.6377
22.11	1.6407	2.8114
22.12	1.6853	2.8862
22.13	1.6502	2.6488
22.14	1.6166	2.4163
22.15	1.5232	2.1772
22.16	1.5401	2.4535
22.17	1.6199	2.8744
22.18	1.564	2.8861
22.19	1.4932	2.9486
22.2	1.5393	2.5776
22.21	1.5507	3.1204
22.22	1.7169	2.9469
22.23	1.6972	2.8672
22.24	1.7441	2.9915
22.25	1.6638	2.9124
22.26	1.6549	2.7175
22.27	1.5747	2.6005
22.28	1.6232	2.7269
22.29	1.663	3.0399
22.3	1.8599	2.9934
22.31	1.8637	2.9267
22.32	1.8129	2.9174
22.33	1.9528	3.4628
22.34	1.8913	3.5315
22.35	1.7605	3.5614
22.36	1.8693	3.4177
22.37	1.6207	3.1088
22.38	1.5852	2.7956
22.39	1.6496	3.3626
22.4	1.7523	3.0316
22.41	1.7651	2.6964
22.42	1.7085	2.5462
22.43	1.5877	2.1216
22.44	1.5575	1.9308
22.45	1.4826	2.1307
22.46	1.5891	2.1624
22.47	1.4558	2.2589
22.48	1.6567	2.6399
22.49	1.5904	2.0388
22.5	1.6154	2.3969
22.51	1.644	2.5936
22.52	1.5613	2.8405
22.53	1.5667	2.4184
22.54	1.6212	2.3564
22.55	1.7086	2.1152
22.56	1.7217	2.2755
22.57	1.6981	2.8044
22.58	1.6989	2.8117
22.59	1.7304	2.629
22.6	1.7398	3.3368
22.61	1.636	3.4021
22.62	1.5192	2.9585
22.63	1.5355	2.734
22.64	1.5477	2.7357
22.65	1.604	2.6535
22.66	1.7155	3.0303
22.67	1.5009	2.4291
22.68	1.6268	2.6007
22.69	1.6166	2.831
22.7	1.579	2.5753
22.71	1.5461	2.1737
22.72	1.6369	2.3404
22.73	1.7062	2.3904
22.74	1.6681	2.3073
22.75	1.672	2.7946
22.76	1.727	2.869
22.77	1.7861	2.8468
22.78	1.8157	2.986
22.79	1.8671	2.88
22.8	1.764	2.6586
22.81	1.8354	2.9358
22.82	1.6979	2.9089
22.83	1.7368	2.8424
22.84	1.7896	3.1262
22.85	1.7521	2.9327
22.86	1.6684	2.8419
22.87	1.6896	2.8642
22.88	1.881	2.8058
22.89	1.8128	2.9256
22.9	1.6811	2.7344
22.91	1.7384	2.9614
22.92	1.8115	2.95
22.93	1.7826	2.9855
22.94	1.5519	2.5501
22.95	1.7554	2.6782
22.96	1.6605	2.4305
22.97	1.6841	2.8621
22.98	1.5123	2.5914
22.99	1.3852	2.7823
23	1.4788	3.1208
23.01	1.359	2.6471
23.02	1.4132	2.79
23.03	1.5171	2.4966
23.04	1.5219	2.3491
23.05	1.6621	2.497
23.06	1.6612	2.7816
23.07	1.7295	2.4563
23.08	1.764	2.9052
23.09	1.7368	2.749
23.1	1.8721	3.0705
23.11	1.7867	3.0132
23.12	1.8582	3.3656
23.13	1.8124	3.1463
23.14	1.8596	3.0435
23.15	1.9482	3.0684
23.16	1.9203	2.9364
23.17	1.7863	2.4915
23.18	1.7807	3.1861
23.19	1.673	3.0155
23.2	1.6563	2.8497
23.21	1.6559	2.4144
23.22	1.6657	2.4737
23.23	1.7235	3.4022
23.24	1.6515	2.9107
23.25	1.6716	2.511
23.26	1.6545	2.6077
23.27	1.5864	2.3621
23.28	1.665	2.5857
23.29	1.7082	2.5773
23.3	1.7265	2.4801
23.31	1.7712	2.6052
23.32	1.7512	2.6493
23.33	1.7274	2.7263
23.34	1.6803	2.9594
23.35	1.7285	2.6997
23.36	1.625	2.8852
23.37	1.4994	2.7652
23.38	1.6673	2.6155
23.39	1.6973	2.5426
23.4	1.6639	2.9392
23.41	1.7208	2.7005
23.42	1.7156	2.6987
23.43	1.6883	2.8676
23.44	1.5942	2.662
23.45	1.572	2.6595
23.46	1.6494	2.7383
23.47	1.505	2.5381
23.48	1.5343	2.5201
23.49	1.6476	2.186
23.5	1.6545	2.4922
23.51	1.6537	2.4042
23.52	1.5592	2.1849
23.53	1.5079	2.4077
23.54	1.509	2.1422
23.55	1.5104	1.913
23.56	1.4227	2.1138
23.57	1.4464	2.1958
23.58	1.4473	2.2641
23.59	1.4359	2.1685
23.6	1.5156	1.895
23.61	1.4254	1.9584
23.62	1.3825	2.0021
23.63	1.3883	1.934
23.64	1.4309	2.412
23.65	1.5498	2.7143
23.66	1.381	2.7283
23.67	1.3473	2.204
23.68	1.5102	1.9528
23.69	1.5524	2.162
23.7	1.6379	1.8553
23.71	1.5908	2.1984
23.72	1.5715	2.2639
23.73	1.5488	2.2187
23.74	1.5985	2.237
23.75	1.5857	2.1041
23.76	1.5147	2.4823
23.77	1.47	2.3463
23.78	1.5783	1.884
23.79	1.4913	2.2701
23.8	1.5222	2.0119
23.81	1.4981	2.257
23.82	1.5987	2.3301
23.83	1.5462	2.2575
23.84	1.5682	2.2105
23.85	1.6439	2.6203
23.86	1.7398	2.5912
23.87	1.559	2.092
23.88	1.6362	2.1592
23.89	1.5316	2.3807
23.9	1.5993	2.3879
23.91	1.6397	2.2232
23.92	1.5867	2.633
23.93	1.6917	2.6273
23.94	1.6728	2.4388
23.95	1.6844	2.5677
23.96	1.6742	2.5744
23.97	1.7334	2.5125
23.98	1.6036	2.2402
23.99	1.6525	2.4461
24	1.5476	2.536
24.01	1.4328	2.3493
24.02	1.5729	1.9479
24.03	1.3927	2.1913
24.04	1.493	2.1304
24.05	1.4823	2.2274
24.06	1.5886	1.8927
24.07	1.5767	2.3311
24.08	1.4971	2.1035
24.09	1.5147	2.3106
24.1	1.4627	1.9267
24.11	1.3846	1.8256
24.12	1.5597	2.3955
24.13	1.5319	2.2343
24.14	1.5272	2.3232
24.15	1.6386	2.7716
24.16	1.6175	2.4497
24.17	1.5682	2.071
24.18	1.5839	2.0604
24.19	1.5352	2.1553
24.2	1.661	2.2654
24.21	1.5253	1.8481
24.22	1.5977	2.0859
24.23	1.5929	2.1074
24.24	1.5347	2.0458
24.25	1.559	2.0086
24.26	1.6126	2.7618
24.27	1.6926	2.2622
24.28	1.6796	2.6256
24.29	1.6993	3.1739
24.3	1.7218	3.0334
24.31	1.6638	2.9045
24.32	1.5839	3.0537
24.33	1.6059	2.874
24.34	1.5514	2.6127
24.35	1.6605	2.6497
24.36	1.676	2.4979
24.37	1.6402	2.7141
24.38	1.7464	2.6866
24.39	1.7598	2.4178
24.4	1.8102	2.7567
24.41	1.8119	2.6662
24.42	1.8561	2.4942
24.43	1.8563	2.5843
24.44	1.8034	2.2819
24.45	1.9253	2.479
24.46	1.7685	1.9068
24.47	1.7373	2.125
24.48	1.7661	1.9299
24.49	1.7483	2.2775
24.5	1.7813	2.3194
24.51	1.7793	1.5992
24.52	1.8357	1.6787
24.53	1.6942	1.873
24.54	1.7555	1.7883
24.55	1.7882	1.8256
24.56	1.9011	2.1925
24.57	1.9073	2.245
24.58	1.7713	1.8384
24.59	1.8631	1.6915
24.6	1.8406	1.7776
24.61	1.8093	1.6471
24.62	1.6642	1.8077
24.63	1.5945	1.6617
24.64	1.5519	1.7692
24.65	1.5537	1.9224
24.66	1.5414	1.9082
24.67	1.5043	1.7388
24.68	1.5428	2.0184
24.69	1.6071	2.1854
24.7	1.6332	2.4519
24.71	1.5626	2.1832
24.72	1.74	2.2295
24.73	1.8246	2.2609
24.74	1.7634	2.2327
24.75	1.7086	2.1423
24.76	1.7202	2.3891
24.77	1.6118	2.7406
24.78	1.6787	2.6463
24.79	1.7724	2.6527
24.8	1.7179	2.4111
24.81	1.6656	2.0079
24.82	1.6374	2.2694
24.83	1.7246	2.5907
24.84	1.7515	2.5164
24.85	1.6955	2.6524
24.86	1.5612	2.4205
24.87	1.4146	2.2556
24.88	1.5109	2.1939
24.89	1.5042	2.3783
24.9	1.5778	2.1848
24.91	1.6521	2.6699
24.92	1.6425	2.5067
24.93	1.6284	2.4069
24.94	1.7275	2.5095
24.95	1.7164	2.1944
24.96	1.6967	2.2428
24.97	1.6561	2.1452
24.98	1.599	2.216
24.99	1.6427	2.5422
25	1.6746	2.1571
25.01	1.7124	2.1772
25.02	1.6857	2.3223
25.03	1.7242	2.6225
25.04	1.5916	2.5718
25.05	1.506	2.4182
25.06	1.5583	2.3632
25.07	1.7073	2.9375
25.08	1.7143	2.9281
25.09	1.7736	2.671
25.1	1.6313	2.6652
25.11	1.5389	2.5506
25.12	1.7086	2.9068
25.13	1.6948	2.7074
25.14	1.7568	2.4158
25.15	1.7058	2.7115
25.16	1.6696	2.5769
25.17	1.6141	2.9376
25.18	1.7245	2.4092
25.19	1.6146	2.2732
25.2	1.7368	2.4128
25.21	1.739	2.2838
25.22	1.7662	2.356
25.23	1.7235	2.4114
25.24	1.702	2.5257
25.25	1.6961	2.9201
25.26	1.7472	3.2218
25.27	1.8383	2.9213
25.28	1.6153	3.2922
25.29	1.668	2.8688
25.3	1.6902	3.2398
25.31	1.8007	2.7787
25.32	1.7786	2.6627
25.33	1.6555	2.9258
25.34	1.6812	3.2264
25.35	1.774	2.9235
25.36	1.6055	2.4737
25.37	1.6062	2.6268
25.38	1.6032	2.6132
25.39	1.6342	2.6344
25.4	1.5884	2.5956
25.41	1.5947	2.4875
25.42	1.5539	2.5651
25.43	1.4815	2.8628
25.44	1.4364	2.986
25.45	1.4848	2.872
25.46	1.4653	2.7298
25.47	1.4734	2.6279
25.48	1.5969	2.7846
25.49	1.504	2.7081
25.5	1.5972	2.7234
25.51	1.4779	2.63
25.52	1.6313	2.4121
25.53	1.6339	2.5831
25.54	1.6536	2.4242
25.55	1.7102	2.235
25.56	1.8469	2.5644
25.57	1.7231	2.578
25.58	1.7835	2.3731
25.59	1.9406	2.6184
25.6	1.8582	2.385
25.61	1.6396	2.3913
25.62	1.6956	2.4039
25.63	1.7342	2.659
25.64	1.7057	2.3723
25.65	1.7443	2.133
25.66	1.7156	2.2059
25.67	1.7113	2.2125
25.68	1.8231	2.0926
25.69	1.6541	2.4138
25.7	1.5867	2.4276
25.71	1.7221	2.3118
25.72	1.6968	2.4077
25.73	1.6227	2.395
25.74	1.6608	2.1897
25.75	1.7794	2.32
25.76	1.7145	2.792
25.77	1.7254	2.7267
25.78	1.7675	2.4885
25.79	1.8066	2.7131
25.8	1.7936	2.343
25.81	1.7425	2.7337
25.82	1.7376	2.4883
25.83	1.5961	2.3685
25.84	1.4953	2.3872
25.85	1.4273	2.4275
25.86	1.4862	2.4092
25.87	1.4847	1.9627
25.88	1.5642	2.0914
25.89	1.5819	2.4968
25.9	1.6465	2.5263
25.91	1.5204	1.8472
25.92	1.5831	1.8778
25.93	1.5658	2.1321
25.94	1.4622	2.2564
25.95	1.6409	1.9927
25.96	1.6717	1.6882
25.97	1.5626	1.9613
25.98	1.6969	2.019
25.99	1.6529	2.0523
26	1.6324	2.0148
26.01	1.6316	2.0325
26.02	1.6668	1.8738
26.03	1.6681	2.3525
26.04	1.8151	2.2032
26.05	1.794	2.2566
26.06	1.7999	2.4918
26.07	1.7637	2.297
26.08	1.9007	2.2935
26.09	1.9128	2.351
26.1	1.9286	2.6627
26.11	1.8789	2.7696
26.12	1.8823	2.3507
26.13	1.8319	2.2211
26.14	1.8026	2.1504
26.15	1.8266	2.2181
26.16	1.7607	2.4639
26.17	1.7289	2.6293
26.18	1.7751	2.1518
26.19	1.7497	2.6127
26.2	1.7665	2.1821
26.21	1.6486	2.0324
26.22	1.635	2.3254
26.23	1.6415	2.003
26.24	1.5522	1.9642
26.25	1.6305	2.2301
26.26	1.5643	2.4372
26.27	1.5046	2.5213
26.28	1.5126	2.4016
26.29	1.4708	2.327
26.3	1.4222	2.1865
26.31	1.3863	2.0029
26.32	1.3862	2.0774
26.33	1.439	1.9969
26.34	1.4916	2.289
26.35	1.6303	2.2636
26.36	1.5831	2.2888
26.37	1.6639	2.2541
26.38	1.6436	2.0879
26.39	1.7325	2.7621
26.4	1.6144	2.6836
26.41	1.8292	2.8963
26.42	1.7832	2.7721
26.43	1.7957	2.7588
26.44	1.8635	2.6885
26.45	1.8569	2.6563
26.46	1.8963	2.5509
26.47	1.9658	2.8988
26.48	1.9459	2.7307
26.49	1.8259	2.3452
26.5	1.9451	2.7091
26.51	1.899	2.638
26.52	1.9113	2.8815
26.53	2.0636	3.0496
26.54	2.12	2.7233
26.55	2.0523	2.8812
26.56	2.1062	2.8887
26.57	1.9617	2.5621
26.58	1.6935	2.4438
26.59	1.7125	2.512
26.6	1.552	1.9622
26.61	1.635	2.0918
26.62	1.7846	2.4676
26.63	1.8087	2.391
26.64	1.6799	2.438
26.65	1.6039	2.582
26.66	1.6252	2.3143
26.67	1.668	2.6504
26.68	1.7473	2.5053
26.69	1.7763	2.125
26.7	1.7561	2.7216
26.71	1.7579	2.7926
26.72	1.6332	2.8505
26.73	1.7648	2.2296
26.74	1.706	1.9191
26.75	1.5433	1.9316
26.76	1.5711	2.3914
26.77	1.6385	2.1182
26.78	1.6279	2.055
26.79	1.6286	1.6824
26.8	1.5306	1.9151
26.81	1.5699	1.7328
26.82	1.5598	1.981
26.83	1.577	2.1213
26.84	1.6264	2.134
26.85	1.8548	2.3296
26.86	1.7264	2.0064
26.87	1.7706	2.0631
26.88	1.9599	2.2712
26.89	1.7865	2.2483
26.9	1.7156	2.3182
26.91	1.763	2.2323
26.92	1.7951	2.0368
26.93	1.7062	1.6876
26.94	1.6802	1.8385
26.95	1.6972	2.0143
26.96	1.685	1.8064
26.97	1.801	1.9934
26.98	1.7551	1.9393
26.99	1.6765	1.8003
27	1.7195	1.9866
27.01	1.8031	1.9467
27.02	1.809	2.0244
27.03	1.6875	2.237
27.04	1.7075	2.183
27.05	1.693	2.3702
27.06	1.6873	2.5024
27.07	1.6811	2.1548
27.08	1.8053	2.4986
27.09	1.7612	2.3263
27.1	1.919	2.1373
27.11	1.8563	2.2941
27.12	1.791	1.8917
27.13	1.685	2.0967
27.14	1.6717	2.3818
27.15	1.6784	2.2401
27.16	1.6141	2.2472
27.17	1.6544	2.3381
27.18	1.5229	2.408
27.19	1.5268	2.2268
27.2	1.4805	2.1224
27.21	1.58	2.3908
27.22	1.5151	2.2347
27.23	1.6814	2.2814
27.24	1.7338	2.5717
27.25	1.7911	2.6286
27.26	1.7826	2.5702
27.27	1.6388	2.2495
27.28	1.9156	2.6118
27.29	1.9703	2.7274
27.3	1.9863	2.944
27.31	1.8017	2.8613
27.32	1.8289	2.5579
27.33	1.7128	2.8028
27.34	1.6839	2.7837
27.35	1.7241	2.3236
27.36	1.8062	2.3197
27.37	1.8198	2.0055
27.38	1.9203	2.022
27.39	1.8637	1.8475
27.4	1.8403	2.0599
27.41	1.8694	1.7371
27.42	1.7803	2.0275
27.43	1.601	1.814
27.44	1.507	1.4673
27.45	1.6494	1.295
27.46	1.6122	1.3928
27.47	1.6806	1.5566
27.48	1.6573	1.3257
27.49	1.7843	1.9776
27.5	1.7897	1.9831
27.51	1.8984	1.9366
27.52	1.6885	1.6258
27.53	1.7125	1.3608
27.54	1.8489	1.7947
27.55	1.7082	1.607
27.56	1.8248	1.4033
27.57	1.7344	1.7068
27.58	1.6117	1.6865
27.59	1.6359	1.7363
27.6	1.6685	1.621
27.61	1.7618	2.1412
27.62	1.7048	2.0848
27.63	1.7556	1.8772
27.64	1.7526	1.4869
27.65	1.8431	1.7584
27.66	1.7914	2.3996
27.67	1.9837	1.7435
27.68	1.9532	2.2228
27.69	1.9528	2.3612
27.7	1.9163	2.2376
27.71	1.8294	2.1714
27.72	1.7872	2.1589
27.73	1.7243	2.3865
27.74	1.7893	2.4859
27.75	1.6835	2.531
27.76	1.8129	2.5037
27.77	1.8081	2.0309
27.78	1.8294	2.4592
27.79	1.7007	2.1522
27.8	1.7146	2.1392
27.81	1.7865	2.1321
27.82	1.7547	2.4453
27.83	1.7874	2.259
27.84	1.8804	1.9734
27.85	1.8431	2.177
27.86	1.7718	1.905
27.87	1.7224	2.3755
27.88	1.6881	2.2756
27.89	1.7036	1.7925
27.9	1.7563	1.9968
27.91	1.7991	2.2111
27.92	1.8474	2.2687
27.93	1.9114	2.5177
27.94	1.9812	2.5579
27.95	1.9478	2.395
27.96	1.9097	1.908
27.97	1.9261	1.9928
27.98	2.0598	2.2125
27.99	1.8925	2.1368
28	1.7706	1.9869
28.01	1.9165	1.8105
28.02	1.8273	1.888
28.03	1.8408	2.0134
28.04	1.8999	2.1918
28.05	1.8008	1.9971
28.06	1.8214	1.9805
28.07	1.7697	2.1329
28.08	1.6152	1.939
28.09	1.7143	1.9127
28.1	1.6119	1.9501
28.11	1.7374	1.618
28.12	1.744	1.9347
28.13	1.744	2.0489
28.14	1.7492	2.4417
28.15	1.8355	2.2475
28.16	1.8811	2.2284
28.17	1.825	2.154
28.18	1.7921	2.292
28.19	1.6895	2.1657
28.2	1.6434	1.9356
28.21	1.783	2.0165
28.22	1.7312	2.2187
28.23	1.8443	2.3737
28.24	1.8784	2.0875
28.25	1.9275	1.9036
28.26	1.9433	2.4768
28.27	1.8579	2.3121
28.28	1.8834	2.2943
28.29	1.8357	2.4733
28.3	1.7845	2.284
28.31	1.9642	1.7668
28.32	2.0761	2.2915
28.33	2.0146	2.1041
28.34	2.0176	1.9733
28.35	1.8541	1.8513
28.36	1.8864	2.2505
28.37	1.9481	2.3683
28.38	2.0499	2.4152
28.39	1.9209	2.5957
28.4	2.0587	2.4754
28.41	2.0504	2.543
28.42	1.965	2.7375
28.43	1.6907	2.426
28.44	1.6536	2.4944
28.45	1.5655	2.262
28.46	1.6871	2.3945
28.47	1.6819	2.3342
28.48	1.7806	2.1065
28.49	1.7763	2.406
28.5	1.9782	2.6861
28.51	1.9437	2.0482
28.52	1.8452	2.312
28.53	1.7459	2.3865
28.54	1.8073	2.639
28.55	1.6987	2.4758
28.56	1.7288	2.6422
28.57	1.6137	2.3646
28.58	1.6862	2.6288
28.59	1.687	2.3985
28.6	1.6306	2.574
28.61	1.7182	2.6116
28.62	1.6706	2.7498
28.63	1.6478	2.514
28.64	1.5919	2.2206
28.65	1.6163	2.4491
28.66	1.6394	2.6821
28.67	1.8427	2.3957
28.68	1.6948	2.8775
28.69	1.6951	2.9022
28.7	1.7314	2.4215
28.71	1.7776	2.7055
28.72	1.7526	2.6276
28.73	1.7819	2.9236
28.74	1.7067	3.3813
28.75	1.7154	3.0914
28.76	1.7898	2.9791
28.77	1.8822	3.4312
28.78	1.8449	3.1301
28.79	1.8609	2.8327
28.8	1.7058	2.7163
28.81	1.7584	3.0505
28.82	1.8102	3.0084
28.83	1.7142	2.7081
28.84	1.7452	2.4661
28.85	1.847	2.8204
28.86	1.7285	2.8811
28.87	1.6558	2.7417
28.88	1.7506	3.266
28.89	1.6288	3.0833
28.9	1.6563	3.2415
28.91	1.8288	3.0825
28.92	1.7136	2.9935
28.93	1.6595	2.8354
28.94	1.736	3.0399
28.95	1.6604	3.3122
28.96	1.6109	3.6123
28.97	1.6879	3.3473
28.98	1.7207	3.0052
28.99	1.7513	3.0778
29	1.8241	2.8984
29.01	1.7899	3.1057
29.02	1.8275	2.9429
29.03	1.6544	2.8747
29.04	1.5966	2.6951
29.05	1.6465	3.0401
29.06	1.7134	3.5223
29.07	1.7529	3.2385
29.08	1.7303	3.2195
29.09	1.8661	3.1402
29.1	1.7871	3.1026
29.11	1.9268	2.9357
29.12	1.7575	2.9595
29.13	1.7321	2.8724
29.14	1.8237	2.7875
29.15	1.7284	3.0523
29.16	1.5873	2.9008
29.17	1.6479	3.026
29.18	1.748	3.0811
29.19	1.8391	3.0509
29.2	1.8244	3.5963
29.21	1.7844	3.0872
29.22	1.7051	2.9347
29.23	1.8577	2.918
29.24	1.7828	2.9806
29.25	1.6497	2.7849
29.26	1.7421	2.7394
29.27	1.7348	2.7775
29.28	1.7676	2.6251
29.29	1.838	2.7042
29.3	1.9113	2.8078
29.31	1.8827	2.7408
29.32	1.8672	2.6785
29.33	1.9494	2.8819
29.34	1.8834	2.9954
29.35	2.0324	2.9196
29.36	2.1682	3.1971
29.37	2.0374	3.3742
29.38	2.1258	3.8704
29.39	2.0443	3.6436
29.4	1.8566	3.5539
29.41	1.7844	3.3157
29.42	1.7766	2.9552
29.43	1.7272	2.7572
29.44	1.7483	2.9744
29.45	1.7819	3.2695
29.46	1.7566	2.7735
29.47	1.8912	2.5683
29.48	1.8744	2.7045
29.49	1.7231	2.7269
29.5	1.8334	2.8389
29.51	1.6577	2.5561
29.52	1.839	3.0535
29.53	1.8829	2.6238
29.54	1.7739	2.7139
29.55	1.9651	2.8537
29.56	1.9191	2.6556
29.57	1.9411	2.8123
29.58	1.991	2.5629
29.59	1.9618	2.9041
29.6	2.0075	2.9104
29.61	2.1763	2.9133
29.62	1.9009	2.4499
29.63	2.0987	2.9127
29.64	2.1316	3.264
29.65	1.9576	2.663
29.66	1.9412	2.7492
29.67	2.0381	2.8957
29.68	1.9958	3.0465
29.69	2.0555	2.4187
29.7	2.1682	2.6124
29.71	2.1267	2.6749
29.72	2.0949	2.568
29.73	1.9501	2.9205
29.74	2.1325	3.1633
29.75	2.1211	3.4548
29.76	2.0341	3.1099
29.77	1.9323	3.0632
29.78	1.8881	3.1673
29.79	1.951	3.4257
29.8	2.0008	3.5898
29.81	1.9533	3.689
29.82	1.8954	4.0702
29.83	1.8207	3.7354
29.84	1.7748	3.3421
29.85	1.7199	3.5398
29.86	1.8574	3.5216
29.87	1.8946	3.786
29.88	1.9671	3.5507
29.89	1.9348	3.6319
29.9	1.8676	3.7409
29.91	1.8958	3.4298
29.92	1.8628	2.8841
29.93	1.854	2.9699
29.94	1.886	2.8473
29.95	1.8975	2.5478
29.96	1.7676	2.6134
29.97	1.9507	2.8046
29.98	1.9016	2.968
29.99	1.8165	2.9565
30	1.8104	2.5879
30.01	1.7576	2.8063
30.02	1.7167	2.6355
30.03	1.8102	2.6945
30.04	1.7876	2.6206
30.05	1.8765	2.3853
30.06	1.9193	2.6351
30.07	1.7469	2.1047
30.08	1.7904	2.4237
30.09	1.6674	2.5565
30.1	1.7205	2.2694
30.11	1.6994	2.539
30.12	1.768	2.4875
30.13	1.7751	2.924
30.14	1.9283	3.0792
30.15	1.8458	3.0842
30.16	1.8836	2.4838
30.17	2.0003	2.9934
30.18	2.0091	2.9264
30.19	2.1244	2.934
30.2	2.1111	2.7531
30.21	2.1451	2.878
30.22	2.233	3.6064
30.23	2.2226	3.7214
30.24	2.3051	3.7638
30.25	2.1189	3.3051
30.26	2.0248	2.9768
30.27	2.0298	3.318
30.28	1.9887	3.2288
30.29	2.1302	3.5058
30.3	2.1613	3.3209
30.31	2.1345	3.0839
30.32	1.92	3.0757
30.33	2.0438	3.2474
30.34	2.0816	3.3699
30.35	1.9764	3.1582
30.36	2.1817	3.1183
30.37	2.0638	3.2718
30.38	1.975	2.9152
30.39	1.9609	2.6882
30.4	2.0468	2.5587
30.41	2.2023	2.9927
30.42	2.1713	3.0476
30.43	2.1121	3.1428
30.44	1.8665	3.1172
30.45	1.9249	3.0597
30.46	1.8635	3.0465
30.47	2.0077	3.2215
30.48	1.8823	3.2211
30.49	1.9369	3.4964
30.5	1.8042	3.472
30.51	1.8071	3.8782
30.52	1.8544	3.7485
30.53	1.851	3.7487
30.54	1.8506	4.318
30.55	1.7425	3.2038
30.56	1.7432	3.448
30.57	1.895	3.3689
30.58	1.8492	3.513
30.59	1.8687	3.8176
30.6	2.0672	4.0212
30.61	2.1057	3.9995
30.62	2.1389	3.6741
30.63	2.0751	3.6455
30.64	2.136	3.2825
30.65	2.0154	3.2912
30.66	2.1214	3.4809
30.67	2.1982	3.2353
30.68	1.9881	3.1724
30.69	2.0378	2.9245
30.7	2.0958	3.0299
30.71	2.1428	3.1492
30.72	2.0671	3.2858
30.73	2.0234	2.813
30.74	1.7794	2.8974
30.75	1.7088	3.2348
30.76	1.9484	3.4112
30.77	1.7744	3.4541
30.78	1.7918	3.4517
30.79	1.8216	2.975
30.8	1.8439	2.9473
30.81	1.6302	3.255
30.82	1.7739	2.819
30.83	1.7698	2.4157
30.84	1.9965	2.9469
30.85	1.8773	2.995
30.86	1.8867	3.149
30.87	1.759	2.7389
30.88	1.8545	2.654
30.89	1.6247	2.5851
30.9	1.7123	2.9069
30.91	1.6653	2.5418
30.92	1.7406	2.9049
30.93	1.7612	2.6146
30.94	1.6797	3.0029
30.95	1.7773	2.9423
30.96	1.7	3.0917
30.97	1.7188	3.2359
30.98	1.8211	3.2928
30.99	1.7297	3.1855
31	1.6675	3.3988
31.01	1.6564	3.3619
31.02	1.6713	2.7478
31.03	1.5789	3.2825
31.04	1.4669	3.3068
31.05	1.5482	2.7619
31.06	1.4623	2.4335
31.07	1.4458	2.9548
31.08	1.5327	2.6943
31.09	1.5837	2.9451
31.1	1.6143	3.1093
31.11	1.7224	3.0037
31.12	1.6533	2.8312
31.13	1.5593	2.938
31.14	1.6074	2.4998
31.15	1.571	2.5076
31.16	1.4778	2.7054
31.17	1.5286	2.2758
31.18	1.5	2.5395
31.19	1.6017	2.3486
31.2	1.6491	2.623
31.21	1.673	2.9421
31.22	1.6174	2.6034
31.23	1.7297	2.5768
31.24	1.6582	2.7706
31.25	1.6333	2.4581
31.26	1.6344	2.6433
31.27	1.5525	2.755
31.28	1.4663	2.9551
31.29	1.6175	2.7883
31.3	1.686	2.6794
31.31	1.6723	2.4433
31.32	1.6411	2.7852
31.33	1.4913	2.7448
31.34	1.5616	2.4575
31.35	1.4613	2.2501
31.36	1.4245	2.5864
31.37	1.4181	2.1467
31.38	1.3946	2.2508
31.39	1.3771	2.4266
31.4	1.3746	2.1624
31.41	1.2718	2.4333
31.42	1.2997	2.33
31.43	1.3931	2.4307
31.44	1.4028	2.5694
31.45	1.3865	2.7122
31.46	1.3573	2.206
31.47	1.4657	2.3629
31.48	1.3677	2.6892
31.49	1.403	2.547
31.5	1.4946	2.519
31.51	1.5836	1.9551
31.52	1.3617	2.0293
31.53	1.4624	1.8385
31.54	1.5042	1.7021
31.55	1.4284	1.9427
31.56	1.4352	1.9156
31.57	1.4632	1.7237
31.58	1.4508	1.9838
31.59	1.4743	2.0464
31.6	1.5084	2.0633
31.61	1.3908	2.373
31.62	1.5304	1.7035
31.63	1.545	1.7806
31.64	1.5757	2.0285
31.65	1.6476	2.3004
31.66	1.6804	2.0485
31.67	1.617	2.2119
31.68	1.5687	2.4796
31.69	1.5953	2.4287
31.7	1.7251	2.4723
31.71	1.6496	2.6224
31.72	1.8025	2.9766
31.73	1.6635	2.7002
31.74	1.7758	2.7429
31.75	1.8238	2.7213
31.76	1.8351	3.0368
31.77	1.8354	3.1413
31.78	1.8271	2.7169
31.79	1.6983	2.8746
31.8	1.668	3.029
31.81	1.7135	2.9801
31.82	1.8855	2.5841
31.83	1.8599	1.908
31.84	1.8363	2.2381
31.85	1.7463	2.3735
31.86	1.5983	2.4545
31.87	1.6902	2.0647
31.88	1.7908	2.2829
31.89	1.6308	2.0561
31.9	1.501	1.9156
31.91	1.6041	1.9609
31.92	1.5539	2.2058
31.93	1.6182	2.0019
31.94	1.7491	2.1921
31.95	1.5825	1.9736
31.96	1.4907	2.411
31.97	1.4456	2.1254
31.98	1.5248	2.3467
31.99	1.5563	2.4686
32	1.5568	2.1883
32.01	1.5383	1.9123
32.02	1.4666	1.703
32.03	1.4756	1.8471
32.04	1.3734	1.9282
32.05	1.5557	1.5309
32.06	1.6142	2.1166
32.07	1.5006	2.0749
32.08	1.4402	2.0392
32.09	1.321	2.056
32.1	1.3919	2.0996
32.11	1.448	2.5439
32.12	1.3979	2.1652
32.13	1.4294	2.2323
32.14	1.5094	2.2127
32.15	1.4684	2.5441
32.16	1.5704	2.3966
32.17	1.5991	2.2756
32.18	1.6997	2.5505
32.19	1.6189	2.488
32.2	1.6513	2.7745
32.21	1.857	2.8821
32.22	1.8331	2.9116
32.23	1.7454	2.9763
32.24	1.8083	2.7231
32.25	1.8698	2.7389
32.26	1.7905	2.5989
32.27	1.767	2.6752
32.28	1.6075	2.7552
32.29	1.4408	2.3228
32.3	1.4794	2.4297
32.31	1.4961	2.3992
32.32	1.5071	2.6358
32.33	1.5065	2.229
32.34	1.6056	2.0665
32.35	1.7008	2.3244
32.36	1.7361	2.213
32.37	1.6747	2.2362
32.38	1.6502	2.3083
32.39	1.634	2.4947
32.4	1.664	2.358
32.41	1.6738	1.9278
32.42	1.6897	2.5596
32.43	1.7985	2.5719
32.44	1.7034	2.4512
32.45	1.5516	2.1588
32.46	1.5095	2.1687
32.47	1.5112	1.8969
32.48	1.5714	1.7483
32.49	1.529	1.9267
32.5	1.4516	1.918
32.51	1.3956	2.4215
32.52	1.4749	2.3792
32.53	1.4283	2.5079
32.54	1.3821	1.9958
32.55	1.4086	2.0743
32.56	1.5913	2.1851
32.57	1.4855	2.3052
32.58	1.4914	2.2761
32.59	1.477	2.1992
32.6	1.4473	2.9314
32.61	1.4469	2.5288
32.62	1.5439	2.9811
32.63	1.38	2.7994
32.64	1.4274	2.9126
32.65	1.5348	2.6885
32.66	1.5685	2.8667
32.67	1.6848	2.7958
32.68	1.7772	3.151
32.69	1.7331	3.0833
32.7	1.6916	3.2485
32.71	1.6982	3.199
32.72	1.6398	3.2451
32.73	1.7798	3.0769
32.74	1.8031	2.9801
32.75	1.8547	3.1364
32.76	1.7373	3.0402
32.77	1.6802	3.2091
32.78	1.7446	2.9638
32.79	1.6984	3.2985
32.8	1.6677	3.2114
32.81	1.6395	3.4112
32.82	1.7263	3.0663
32.83	1.7003	2.8212
32.84	1.7355	2.7163
32.85	1.716	2.8056
32.86	1.6191	3.2714
32.87	1.8541	3.241
32.88	1.7844	2.8031
32.89	1.8844	2.9439
32.9	1.7207	3.2998
32.91	1.7955	3.2674
32.92	1.7345	3.4241
32.93	1.8517	3.5093
32.94	1.8577	3.4965
32.95	1.8215	3.3855
32.96	1.8788	3.4837
32.97	1.7923	3.7363
32.98	1.7131	3.8034
32.99	1.6751	3.5539
33	1.5934	3.2723
33.01	1.5641	2.8598
33.02	1.5152	2.9709
33.03	1.5426	2.9645
33.04	1.3888	2.8134
33.05	1.5899	3.0171
33.06	1.5683	2.7736
33.07	1.5364	3.2246
33.08	1.5077	3.0632
33.09	1.494	2.7869
33.1	1.5617	3.1178
33.11	1.4181	3.1539
33.12	1.6138	3.2056
33.13	1.5449	2.6636
33.14	1.6206	2.6404
33.15	1.5806	2.7093
33.16	1.6338	2.7006
33.17	1.5752	2.5893
33.18	1.7136	2.4874
33.19	1.6055	2.6544
33.2	1.5765	2.7041
33.21	1.6383	2.8382
33.22	1.5524	2.7009
33.23	1.5688	2.6417
33.24	1.5838	2.6532
33.25	1.5665	2.9336
33.26	1.5969	3.0083
33.27	1.7271	2.7721
33.28	1.7514	2.8777
33.29	1.6679	3.0385
33.3	1.6869	2.877
33.31	1.6423	2.8514
33.32	1.5445	2.9328
33.33	1.6201	2.9354
33.34	1.6381	3.2474
33.35	1.6565	3.1591
33.36	1.7889	3.1321
33.37	1.6732	3.0056
33.38	1.6268	2.6391
33.39	1.7474	2.7999
33.4	1.7997	3.0501
33.41	1.756	3.0556
33.42	1.6625	3.6087
33.43	1.4849	2.1797
33.44	1.4687	2.6752
33.45	1.5111	2.5639
33.46	1.4069	2.5509
33.47	1.5591	2.8279
33.48	1.5227	3.1809
33.49	1.5504	2.9017
33.5	1.7	2.8604
33.51	1.8662	3.0231
33.52	1.8947	2.6587
33.53	1.6673	2.5459
33.54	1.6883	3.2916
33.55	1.645	3.4779
33.56	1.7546	3.0252
33.57	1.6488	3.097
33.58	1.7245	2.9609
33.59	1.5741	2.7087
33.6	1.5437	2.8147
33.61	1.5504	2.9191
33.62	1.5868	2.8073
33.63	1.5253	3.3624
33.64	1.7038	3.1864
33.65	1.74	3.129
33.66	1.753	2.8132
33.67	1.7173	2.5552
33.68	1.7291	2.5363
33.69	1.8217	2.7865
33.7	1.6204	2.5233
33.71	1.6682	2.4168
33.72	1.7604	2.9945
33.73	1.8836	3.0362
33.74	1.8356	3.2655
33.75	1.7179	3.2282
33.76	1.7474	3.2507
33.77	1.6783	3.2518
33.78	1.7462	2.8848
33.79	1.6765	3.0025
33.8	1.6923	2.649
33.81	1.612	2.42
33.82	1.5823	2.8166
33.83	1.6764	2.8145
33.84	1.7582	3.088
33.85	1.6933	2.9532
33.86	1.6186	2.9115
33.87	1.7895	3.6597
33.88	1.7157	3.6279
33.89	1.6758	3.4083
33.9	1.5892	3.4805
33.91	1.5077	3.2287
33.92	1.4541	3.1515
33.93	1.4869	2.68
33.94	1.5184	2.8891
33.95	1.5272	2.7915
33.96	1.5189	2.9583
33.97	1.5973	3.0073
33.98	1.5358	2.9781
33.99	1.5433	3.3362
34	1.5998	3.1298
34.01	1.5901	2.8592
34.02	1.4663	2.8737
34.03	1.5353	3.0066
34.04	1.5305	3.1169
34.05	1.5104	3.0053
34.06	1.612	3.0537
34.07	1.5508	2.8573
34.08	1.5598	2.3737
34.09	1.5725	2.7515
34.1	1.5856	2.5793
34.11	1.5297	2.9929
34.12	1.6912	3.0491
34.13	1.6231	2.9558
34.14	1.6448	3.087
34.15	1.7808	3.2175
34.16	1.8603	3.3691
34.17	1.696	3.0544
34.18	1.6188	2.7237
34.19	1.7305	2.9979
34.2	1.8079	3.1346
34.21	1.7256	2.9453
34.22	1.6966	3.1613
34.23	1.8616	3.0551
34.24	1.8833	2.827
34.25	1.801	2.5287
34.26	1.6917	2.4075
34.27	1.685	2.5757
34.28	1.7301	2.6109
34.29	1.7683	2.5766
34.3	1.84	2.6906
34.31	1.7455	2.3892
34.32	1.76	2.5803
34.33	1.7868	2.8469
34.34	1.7278	3.291
34.35	1.7668	3.1046
34.36	1.7365	2.9644
34.37	1.8114	2.8228
34.38	1.6268	2.8102
34.39	1.5768	2.9664
34.4	1.6552	2.5
34.41	1.5043	2.1212
34.42	1.6661	2.1175
34.43	1.6854	2.4878
34.44	1.7057	2.569
34.45	1.579	2.3019
34.46	1.5757	2.8504
34.47	1.5928	2.766
34.48	1.6277	2.5994
34.49	1.6188	2.3484
34.5	1.6309	2.4687
34.51	1.6423	2.6207
34.52	1.6185	2.8082
34.53	1.691	3.0054
34.54	1.6773	3.3912
34.55	1.569	3.2298
34.56	1.6625	3.1127
34.57	1.6567	3.6883
34.58	1.6663	3.2135
34.59	1.6355	3.0619
34.6	1.7364	3.1813
34.61	1.6361	2.7579
34.62	1.5374	2.9236
34.63	1.7775	2.6741
34.64	1.815	2.5065
34.65	1.936	2.9066
34.66	1.7737	2.7744
34.67	1.7748	2.3708
34.68	1.673	2.3873
34.69	1.629	2.3435
34.7	1.727	2.624
34.71	1.7687	2.5771
34.72	1.826	2.3683
34.73	1.6858	2.3047
34.74	1.7992	2.5694
34.75	1.7684	2.2979
34.76	1.7511	2.5459
34.77	1.7493	2.2406
34.78	1.715	2.3322
34.79	1.8922	1.8801
34.8	1.657	1.7804
34.81	1.6633	2.0326
34.82	1.8202	2.1755
34.83	1.6362	1.5587
34.84	1.4811	2.0633
34.85	1.4483	1.971
34.86	1.4503	1.6991
34.87	1.5433	1.8983
34.88	1.4957	2.3523
34.89	1.5465	2.1139
34.9	1.6732	2.0915
34.91	1.5953	2.0034
34.92	1.5651	2.0793
34.93	1.6376	1.8786
34.94	1.6246	2.1803
34.95	1.5669	2.1132
34.96	1.5662	1.9704
34.97	1.6232	1.9456
34.98	1.622	1.7989
34.99	1.6387	1.8825
35	1.5871	1.9318
35.01	1.5575	2.0272
35.02	1.5961	2.2793
35.03	1.5447	2.3164
35.04	1.6166	2.1442
35.05	1.6672	1.9236
35.06	1.6255	2.1608
35.07	1.6764	2.0248
35.08	1.6585	2.1806
35.09	1.6448	1.6461
35.1	1.4701	1.6633
35.11	1.6734	1.8427
35.12	1.5579	2.0942
35.13	1.6322	2.258
35.14	1.4941	2.1057
35.15	1.4814	2.5034
35.16	1.4478	2.8093
35.17	1.5289	2.9907
35.18	1.4902	3.0325
35.19	1.542	2.8301
35.2	1.4852	3.1613
35.21	1.5079	3.2258
35.22	1.4911	3.1491
35.23	1.5796	2.9164
35.24	1.558	2.9813
35.25	1.542	3.286
35.26	1.4265	2.9406
35.27	1.5347	2.6116
35.28	1.6754	2.635
35.29	1.6405	2.8718
35.3	1.6347	2.885
35.31	1.6322	3.2297
35.32	1.7476	2.7916
35.33	1.8019	2.9282
35.34	1.7456	3.0034
35.35	1.6761	2.7337
35.36	1.7337	2.8888
35.37	1.6909	3.1138
35.38	1.6206	2.7866
35.39	1.646	2.8806
35.4	1.6484	3.1313
35.41	1.729	2.698
35.42	1.7389	3.5053
35.43	1.6464	3.0897
35.44	1.5823	3.03
35.45	1.5527	3.0606
35.46	1.5791	3.1984
35.47	1.5748	3.2599
35.48	1.6655	3.13
35.49	1.6641	3.0478
35.5	1.657	2.1612
35.51	1.5384	2.259
35.52	1.6223	2.3511
35.53	1.59	2.7624
35.54	1.576	2.4635
35.55	1.6103	2.47
35.56	1.5629	2.6437
35.57	1.605	2.2599
35.58	1.533	2.4699
35.59	1.5809	2.7174
35.6	1.652	2.8136
35.61	1.659	2.6673
35.62	1.5984	2.297
35.63	1.5921	2.5028
35.64	1.6321	2.4661
35.65	1.6788	2.4269
35.66	1.6946	2.3567
35.67	1.71	2.5048
35.68	1.7541	2.8412
35.69	1.805	2.71
35.7	1.8636	2.7006
35.71	1.7673	2.5525
35.72	1.6977	2.8282
35.73	1.6326	2.2698
35.74	1.5459	2.633
35.75	1.6627	2.5243
35.76	1.7938	2.8593
35.77	1.6961	2.3947
35.78	1.7969	2.2704
35.79	1.7627	2.7091
35.8	1.7342	2.3037
35.81	1.578	2.359
35.82	1.5721	2.3764
35.83	1.6565	2.6604
35.84	1.6872	2.9328
35.85	1.7192	2.9657
35.86	1.6245	2.5052
35.87	1.6735	2.5642
35.88	1.8334	2.5592
35.89	1.8471	2.867
35.9	1.7828	2.9793
35.91	1.6312	3.2163
35.92	1.7771	2.5223
35.93	1.71	2.8795
35.94	1.6563	2.6903
35.95	1.6849	2.8778
35.96	1.7444	2.749
35.97	1.7813	3.273
35.98	1.6507	2.854
35.99	1.717	3.0898
36	1.7815	3.1825
36.01	1.6213	3.6262
36.02	1.6093	3.9471
36.03	1.4569	3.8949
36.04	1.625	3.6953
36.05	1.6642	3.6125
36.06	1.6738	3.205
36.07	1.6227	2.7571
36.08	1.5855	2.8586
36.09	1.5762	2.6887
36.1	1.4754	2.9261
36.11	1.4253	2.9071
36.12	1.5015	2.8222
36.13	1.5547	3.0712
36.14	1.5747	2.9099
36.15	1.6581	3.0915
36.16	1.6659	3.0928
36.17	1.6691	3.0901
36.18	1.667	3.1566
36.19	1.7283	2.9991
36.2	1.721	3.0842
36.21	1.746	3.1252
36.22	1.7831	3.1236
36.23	1.7179	3.3087
36.24	1.8067	3.6305
36.25	1.8502	3.5658
36.26	1.8823	3.5206
36.27	1.8527	3.0242
36.28	1.8947	3.2377
36.29	1.8538	2.9202
36.3	2.0945	3.078
36.31	2.0142	3.2501
36.32	1.8028	3.09
36.33	1.8059	3.1278
36.34	1.6781	2.9017
36.35	1.8137	2.8549
36.36	1.6969	3.2211
36.37	1.8444	3.3313
36.38	1.845	3.5502
36.39	1.7439	3.0534
36.4	1.7682	2.8808
36.41	1.8295	3.131
36.42	1.7377	3.0686
36.43	1.8515	2.8922
36.44	1.7528	3.0788
36.45	1.8965	3.2556
36.46	1.8188	3.1883
36.47	1.7091	3.271
36.48	1.7974	3.0666
36.49	1.7538	3.3071
36.5	1.6738	2.9296
36.51	1.8079	2.7679
36.52	1.8724	2.8205
36.53	1.8008	2.9164
36.54	1.7345	3.0614
36.55	1.7593	3.3559
36.56	1.7143	3.4592
36.57	1.8218	3.1416
36.58	1.8635	3.1407
36.59	1.9128	2.9449
36.6	2.025	2.8155
36.61	2.032	2.9945
36.62	1.9577	3.0048
36.63	1.964	2.7861
36.64	1.9541	2.8068
36.65	1.8962	2.7489
36.66	1.8715	2.9974
36.67	1.8824	2.8583
36.68	1.9004	2.9793
36.69	2.0192	3.4712
36.7	1.8185	2.9149
36.71	1.785	3.1854
36.72	1.8018	2.8143
36.73	1.8145	3.2005
36.74	1.7523	2.8144
36.75	1.7951	3.1648
36.76	1.8064	3.3061
36.77	1.8221	3.2482
36.78	1.8582	3.2818
36.79	1.8033	3.2649
36.8	1.8536	3.5382
36.81	1.7614	2.9912
36.82	1.7675	3.1658
36.83	1.754	3.0043
36.84	1.8239	2.9256
36.85	1.8578	3.2061
36.86	1.9184	3.1934
36.87	1.9702	3.1901
36.88	2.0882	3.7463
36.89	2.0297	3.6352
36.9	1.9609	3.8946
36.91	2.0339	3.9731
36.92	1.9999	3.4792
36.93	1.8713	3.5234
36.94	1.8336	3.0851
36.95	1.6592	2.7436
36.96	1.7878	2.6804
36.97	1.7756	2.865
36.98	1.8629	2.7247
36.99	1.6512	2.9254
37	1.6983	2.6914
37.01	1.7744	3.4026
37.02	1.8058	3.415
37.03	1.6971	3.2858
37.04	1.7971	2.6587
37.05	1.7448	2.9161
37.06	1.6133	2.8263
37.07	1.6632	3.0821
37.08	1.6925	3.0345
37.09	1.5815	2.8159
37.1	1.4572	3.3712
37.11	1.5949	2.7733
37.12	1.657	2.8396
37.13	1.5854	3.2512
37.14	1.7255	3.1556
37.15	1.6387	3.4011
37.16	1.5851	3.0666
37.17	1.5806	3.077
37.18	1.4901	2.9109
37.19	1.6584	3.1283
37.2	1.5877	3.1929
37.21	1.5681	2.9961
37.22	1.5779	2.8254
37.23	1.5588	2.989
37.24	1.6063	2.3255
37.25	1.58	2.4591
37.26	1.6592	2.5313
37.27	1.7611	2.5488
37.28	1.7442	2.6401
37.29	1.5784	2.9162
37.3	1.734	3.2411
37.31	1.6532	2.7922
37.32	1.6925	2.7119
37.33	1.6915	2.9234
37.34	1.6802	3.0223
37.35	1.7151	3.1682
37.36	1.6307	2.9466
37.37	1.7216	3.0288
37.38	1.7013	2.9398
37.39	1.9057	2.8364
37.4	1.9273	3.1127
37.41	1.8156	2.5953
37.42	1.8084	2.8295
37.43	1.8631	3.3021
37.44	1.9801	2.9973
37.45	1.8876	3.0913
37.46	1.7619	2.9415
37.47	1.7862	2.4737
37.48	1.9644	2.6527
37.49	2.1212	2.8073
37.5	2.0228	2.7968
37.51	1.8682	2.5158
37.52	1.8262	2.3452
37.53	1.8177	2.7649
37.54	1.7877	2.696
37.55	1.8236	2.4321
37.56	1.8659	2.5578
37.57	1.8466	2.661
37.58	1.7887	2.6502
37.59	1.8943	2.4371
37.6	1.8113	2.39
37.61	1.8509	2.9131
37.62	1.9131	2.8001
37.63	1.8664	2.5577
37.64	2.0095	2.7398
37.65	2.0704	2.8523
37.66	1.9469	2.9388
37.67	2.0311	2.7996
37.68	1.994	3.2025
37.69	1.8596	3.0731
37.7	1.766	3.5454
37.71	1.8632	3.2283
37.72	1.7973	3.4276
37.73	1.8052	3.362
37.74	1.8056	3.4374
37.75	1.7378	3.1014
37.76	1.752	3.2827
37.77	1.823	3.5788
37.78	1.7285	3.174
37.79	1.7189	3.137
37.8	1.7199	3.5863
37.81	1.7007	3.1477
37.82	1.7262	3.2309
37.83	1.6237	2.8553
37.84	1.5838	3.3437
37.85	1.6465	3.1647
37.86	1.6735	3.3144
37.87	1.7037	3.0766
37.88	1.7519	3.1222
37.89	1.7448	2.7012
37.9	1.7863	2.9382
37.91	1.6965	2.7968
37.92	1.655	3.1044
37.93	1.5708	3.1881
37.94	1.4955	2.9542
37.95	1.5338	3.1024
37.96	1.5057	3.1816
37.97	1.5136	3.0721
37.98	1.5671	2.9473
37.99	1.4865	2.9832
38	1.5515	2.8433
38.01	1.5323	2.7935
38.02	1.5341	3.054
38.03	1.6702	3.0531
38.04	1.7779	3.22
38.05	1.8483	3.23
38.06	1.8436	2.8818
38.07	1.8183	3.1683
38.08	1.6689	2.9723
38.09	1.693	3.1821
38.1	1.5925	3.4744
38.11	1.715	3.3023
38.12	1.8123	3.0987
38.13	1.8247	3.0464
38.14	1.8412	2.8341
38.15	1.6366	2.6897
38.16	1.5411	2.8027
38.17	1.6708	2.7999
38.18	1.5564	2.8578
38.19	1.5131	2.8052
38.2	1.5233	2.8541
38.21	1.543	3.0801
38.22	1.77	2.9948
38.23	1.666	3.0647
38.24	1.7525	3.407
38.25	1.6535	2.9315
38.26	1.6999	2.6338
38.27	1.6941	2.9743
38.28	1.5826	2.8379
38.29	1.555	2.6844
38.3	1.7289	3.5547
38.31	1.7682	3.5661
38.32	1.6337	3.4788
38.33	1.6118	2.5706
38.34	1.6023	2.2795
38.35	1.625	2.6811
38.36	1.6169	2.4136
38.37	1.5887	2.3534
38.38	1.478	2.6424
38.39	1.4799	2.8985
38.4	1.6307	3.008
38.41	1.5766	3.2794
38.42	1.6249	3.0644
38.43	1.6208	2.8499
38.44	1.6592	2.1985
38.45	1.7641	2.5083
38.46	1.7076	2.6402
38.47	1.7649	2.5139
38.48	1.6249	2.4427
38.49	1.6013	2.6028
38.5	1.6777	2.3604
38.51	1.7046	2.342
38.52	1.5801	2.177
38.53	1.5858	2.5081
38.54	1.4913	2.3282
38.55	1.505	2.4706
38.56	1.4899	2.5051
38.57	1.6906	2.8172
38.58	1.5925	3.0544
38.59	1.6921	2.6312
38.6	1.5598	2.386
38.61	1.5369	2.4275
38.62	1.5574	2.7352
38.63	1.6974	2.7584
38.64	1.6979	2.7437
38.65	1.6448	2.8229
38.66	1.6725	2.5484
38.67	1.6685	2.4891
38.68	1.7098	2.6594
38.69	1.6284	2.5883
38.7	1.8173	2.951
38.71	1.6493	2.8969
38.72	1.6315	2.8309
38.73	1.6837	2.6642
38.74	1.5816	2.9044
38.75	1.571	3.0589
38.76	1.5385	2.8826
38.77	1.4984	2.8284
38.78	1.5346	2.56
38.79	1.4634	2.5509
38.8	1.5578	2.7544
38.81	1.4886	3.0713
38.82	1.448	2.9455
38.83	1.5289	2.5878
38.84	1.4581	2.7014
38.85	1.4559	2.8095
38.86	1.4278	2.8066
38.87	1.4641	2.3796
38.88	1.4793	2.6652
38.89	1.4633	2.7613
38.9	1.5621	2.4689
38.91	1.4597	2.7687
38.92	1.5437	2.798
38.93	1.6522	3.1442
38.94	1.7662	3.0412
38.95	1.6372	2.7219
38.96	1.5776	2.5558
38.97	1.6609	2.7215
38.98	1.537	2.8445
38.99	1.6172	2.5192
39	1.5495	2.764
39.01	1.5003	2.8678
39.02	1.5842	2.9834
39.03	1.591	2.8886
39.04	1.5457	2.785
39.05	1.598	2.7306
39.06	1.5446	2.7793
39.07	1.5573	2.2883
39.08	1.5265	2.5843
39.09	1.5701	3.0365
39.1	1.5602	2.8319
39.11	1.5919	3.2194
39.12	1.6333	2.8649
39.13	1.7231	2.8495
39.14	1.6518	3.0632
39.15	1.5897	2.7843
39.16	1.5546	2.6091
39.17	1.4722	2.2814
39.18	1.5747	2.5264
39.19	1.5837	2.3867
39.2	1.7116	2.7276
39.21	1.8764	2.6487
39.22	1.757	2.6107
39.23	1.6335	2.5923
39.24	1.6708	2.8052
39.25	1.7674	2.7748
39.26	1.7986	2.7334
39.27	1.6949	2.7064
39.28	1.647	2.5568
39.29	1.7433	2.4759
39.3	1.8116	2.6846
39.31	1.7299	2.6359
39.32	1.8052	2.528
39.33	1.8269	2.2092
39.34	1.7742	2.3929
39.35	1.8709	2.6426
39.36	1.8104	2.689
39.37	1.7423	2.5545
39.38	1.709	2.605
39.39	1.7983	2.4302
39.4	1.9036	2.499
39.41	1.7897	2.5587
39.42	1.7106	2.5511
39.43	1.6316	2.5436
39.44	1.7553	2.7756
39.45	1.7657	2.6425
39.46	1.7419	2.5272
39.47	1.6749	2.2139
39.48	1.6938	2.3587
39.49	1.6587	2.1417
39.5	1.7227	2.2946
39.51	1.6598	2.3005
39.52	1.6512	2.462
39.53	1.5797	2.6133
39.54	1.6203	2.5873
39.55	1.7467	2.8425
39.56	1.7793	2.8788
39.57	1.8049	2.8307
39.58	1.7172	2.8953
39.59	1.6727	3.0785
39.6	1.6086	2.3555
39.61	1.6407	2.3768
39.62	1.6904	2.4195
39.63	1.6406	2.7232
39.64	1.6596	2.3811
39.65	1.6515	2.5335
39.66	1.5811	2.5947
39.67	1.5924	2.6786
39.68	1.4934	2.7851
39.69	1.57	2.4702
39.7	1.5702	2.5498
39.71	1.6149	2.5266
39.72	1.4263	2.3821
39.73	1.4613	2.3694
39.74	1.4672	2.6508
39.75	1.4263	3.0648
39.76	1.515	2.9481
39.77	1.6302	2.787
39.78	1.5421	2.6906
39.79	1.5434	2.5557
39.8	1.5129	2.5627
39.81	1.717	2.8495
39.82	1.693	2.9853
39.83	1.7677	2.8954
39.84	1.7335	2.3185
39.85	1.6965	2.7795
39.86	1.6272	2.7273
39.87	1.6512	2.7505
39.88	1.6477	2.6617
39.89	1.8147	2.5142
39.9	1.8361	2.5563
39.91	1.792	2.4255
39.92	1.78	2.4383
39.93	1.7926	2.7695
39.94	1.7454	2.6477
39.95	1.7681	2.625
39.96	1.9332	3.1894
39.97	2.0698	2.7474
39.98	1.9336	2.6788
39.99	1.9206	2.7443
40	1.9719	2.8342
40.01	1.9309	2.6848
40.02	1.9947	3.0215
40.03	1.9186	2.7577
40.04	2.0056	2.7915
40.05	2.0367	3.0208
40.06	1.9809	3.2569
40.07	1.8751	2.997
40.08	1.8745	3.0181
40.09	1.9196	3.0503
40.1	1.8478	3.1246
40.11	1.8457	3.0193
40.12	1.787	2.924
40.13	1.7738	2.605
40.14	1.8466	3.099
40.15	1.7346	2.6852
40.16	1.7305	2.4387
40.17	1.8044	2.891
40.18	1.82	2.6908
40.19	1.9409	3.2515
40.2	1.8282	2.481
40.21	1.7322	2.8541
40.22	1.799	2.6584
40.23	1.8009	2.6061
40.24	1.6947	2.5037
40.25	1.7279	2.707
40.26	1.6486	2.9669
40.27	1.621	2.3334
40.28	1.5197	2.4319
40.29	1.642	2.8029
40.3	1.6799	2.376
40.31	1.6785	2.2341
40.32	1.6629	2.7899
40.33	1.7528	2.4476
40.34	1.8227	2.6929
40.35	1.7239	2.7607
40.36	1.693	2.863
40.37	1.7801	3.0751
40.38	1.7897	2.8397
40.39	1.8693	3.1286
40.4	1.7696	2.8555
40.41	1.6987	2.9974
40.42	1.7869	2.7921
40.43	1.7467	2.4184
40.44	1.8487	2.6428
40.45	1.7936	2.5632
40.46	1.724	2.7444
40.47	1.7212	2.7442
40.48	1.7823	2.4321
40.49	1.7057	2.9274
40.5	1.8756	2.842
40.51	1.7207	2.5182
40.52	1.6727	2.4543
40.53	1.6332	2.675
40.54	1.6218	2.7504
40.55	1.6222	2.691
40.56	1.6131	2.4363
40.57	1.5131	2.5316
40.58	1.5292	2.532
40.59	1.5969	2.8306
40.6	1.564	2.8624
40.61	1.5669	2.3809
40.62	1.5399	2.2191
40.63	1.6326	2.2737
40.64	1.5479	2.4494
40.65	1.484	2.7651
40.66	1.5713	2.2371
40.67	1.6701	2.3726
40.68	1.7619	2.4865
40.69	1.7878	2.4063
40.7	1.7217	2.6783
40.71	1.8616	2.8851
40.72	1.7449	2.6474
40.73	1.7772	2.9433
40.74	1.7458	3.2288
40.75	1.7913	2.6239
40.76	1.6307	2.7717
40.77	1.6883	2.9999
40.78	1.7932	3.1285
40.79	1.7646	3.025
40.8	1.8242	3.0549
40.81	1.7957	2.9348
40.82	1.5988	2.9373
40.83	1.7477	3.2145
40.84	1.7296	2.9541
40.85	1.8815	3.4914
40.86	1.7994	3.2701
40.87	1.7587	3.6895
40.88	1.621	3.2627
40.89	1.7626	3.3611
40.9	1.6835	3.1811
40.91	1.7124	2.9049
40.92	1.5404	2.886
40.93	1.5986	2.8186
40.94	1.5474	2.5344
40.95	1.4441	2.3984
40.96	1.5206	2.6756
40.97	1.5997	2.8793
40.98	1.5665	3.0473
40.99	1.6397	3.2795
41	1.4897	2.8363
41.01	1.6061	3.0103
41.02	1.6667	2.5984
41.03	1.6609	2.791
41.04	1.7006	3.1612
41.05	1.7332	3.1046
41.06	1.6209	2.6664
41.07	1.7368	3.2139
41.08	1.7255	2.9448
41.09	1.7319	2.9436
41.1	1.7076	2.9225
41.11	1.711	2.803
41.12	1.7075	2.9905
41.13	1.6172	2.9677
41.14	1.6464	3.2558
41.15	1.6098	2.9813
41.16	1.7525	3.1643
41.17	1.5639	2.6581
41.18	1.768	2.8486
41.19	1.6559	2.6343
41.2	1.6191	2.6491
41.21	1.6077	2.5196
41.22	1.5893	2.4879
41.23	1.6533	2.7145
41.24	1.4875	2.889
41.25	1.5307	3.0128
41.26	1.4711	2.6243
41.27	1.4514	2.6986
41.28	1.5186	3.23
41.29	1.5776	3.5525
41.3	1.5988	3.0432
41.31	1.4479	3.0458
41.32	1.4851	3.2272
41.33	1.3798	2.7763
41.34	1.3019	3.31
41.35	1.4419	3.2259
41.36	1.4571	2.986
41.37	1.4842	2.8399
41.38	1.469	2.8475
41.39	1.5514	2.807
41.4	1.5911	2.4134
41.41	1.5137	2.968
41.42	1.4111	3.0085
41.43	1.4717	2.8962
41.44	1.4318	3.0019
41.45	1.4834	2.9163
41.46	1.5453	3.3868
41.47	1.6382	3.9941
41.48	1.6072	3.828
41.49	1.702	3.8649
41.5	1.6671	3.4987
41.51	1.7175	3.5121
41.52	1.7699	2.9068
41.53	1.7338	3.0758
41.54	1.7839	3.1408
41.55	1.8425	3.661
41.56	1.8079	3.6428
41.57	1.6675	3.6644
41.58	1.61	3.8661
41.59	1.6353	3.5504
41.6	1.6256	3.1229
41.61	1.7614	3.6261
41.62	1.72	3.2507
41.63	1.6337	3.6723
41.64	1.5055	3.4944
41.65	1.3976	3.5341
41.66	1.4788	2.9808
41.67	1.4848	2.9791
41.68	1.6712	3.5234
41.69	1.6273	3.4098
41.7	1.5865	2.8629
41.71	1.5051	2.8811
41.72	1.4999	2.7475
41.73	1.6089	2.9985
41.74	1.6611	2.7973
41.75	1.5797	2.9868
41.76	1.5647	2.5533
41.77	1.5869	2.7897
41.78	1.5883	2.8358
41.79	1.7169	3.0672
41.8	1.6294	3.0827
41.81	1.6498	2.891
41.82	1.6283	3.0245
41.83	1.6173	2.7396
41.84	1.647	3.0558
41.85	1.6471	2.7911
41.86	1.5801	2.6797
41.87	1.5298	2.6851
41.88	1.5052	2.748
41.89	1.5343	2.5071
41.9	1.4401	2.509
41.91	1.5526	2.8906
41.92	1.6341	2.5867
41.93	1.6863	2.4574
41.94	1.6965	2.7755
41.95	1.7728	2.7543
41.96	1.8441	2.4385
41.97	1.8342	2.612
41.98	1.8101	2.6857
41.99	1.7621	2.7286
42	1.5206	2.4975
42.01	1.5522	2.9893
42.02	1.5842	2.8789
42.03	1.6269	2.6261
42.04	1.6188	2.6069
42.05	1.5121	2.7671
42.06	1.5139	3.0256
42.07	1.4768	2.6728
42.08	1.5119	2.2446
42.09	1.6031	2.552
42.1	1.5821	2.8432
42.11	1.5184	2.7092
42.12	1.5083	2.4335
42.13	1.4892	2.4387
42.14	1.5091	2.761
42.15	1.5827	3.0097
42.16	1.4932	2.7487
42.17	1.5421	2.6192
42.18	1.6685	2.4387
42.19	1.6431	2.3979
42.2	1.734	2.478
42.21	1.6218	2.7638
42.22	1.4959	2.5906
42.23	1.6104	2.8646
42.24	1.652	3.0251
42.25	1.8304	3.0133
42.26	1.7495	2.9556
42.27	1.6636	3.2449
42.28	1.5826	2.9368
42.29	1.67	2.6338
42.3	1.6891	2.7297
42.31	1.5867	2.6355
42.32	1.6538	2.7456
42.33	1.7183	2.8277
42.34	1.6834	2.9493
42.35	1.6918	2.7379
42.36	1.6291	2.8323
42.37	1.7184	2.4531
42.38	1.7228	2.8081
42.39	1.635	2.9392
42.4	1.6936	2.9261
42.41	1.5586	2.8435
42.42	1.6073	2.8231
42.43	1.6064	3.0942
42.44	1.5738	2.8232
42.45	1.6878	2.9002
42.46	1.6464	3.2306
42.47	1.5923	2.8032
42.48	1.551	2.8956
42.49	1.541	2.5819
42.5	1.5292	2.6368
42.51	1.4964	2.6211
42.52	1.5312	2.8582
42.53	1.5262	2.9115
42.54	1.4002	2.8404
42.55	1.4663	2.499
42.56	1.5082	2.4399
42.57	1.4347	2.6186
42.58	1.5119	2.538
42.59	1.5137	2.7243
42.6	1.5745	2.6373
42.61	1.477	2.5445
42.62	1.4672	2.4137
42.63	1.4307	2.3294
42.64	1.5581	2.6041
42.65	1.52	2.6278
42.66	1.5635	2.9726
42.67	1.5858	2.8949
42.68	1.4933	2.5371
42.69	1.4963	2.6866
42.7	1.4632	2.811
42.71	1.5237	2.8551
42.72	1.4017	2.3798
42.73	1.3065	2.2648
42.74	1.3659	2.6755
42.75	1.343	2.6338
42.76	1.3017	2.3595
42.77	1.5183	2.6281
42.78	1.5325	2.652
42.79	1.6197	2.8173
42.8	1.6122	2.7634
42.81	1.4742	3.1594
42.82	1.499	2.4838
42.83	1.4683	2.3781
42.84	1.4302	2.6442
42.85	1.5353	2.6968
42.86	1.5376	2.6304
42.87	1.439	2.703
42.88	1.3816	2.7506
42.89	1.4445	2.4706
42.9	1.4657	2.8143
42.91	1.4616	2.3706
42.92	1.3628	2.6203
42.93	1.5635	2.4446
42.94	1.5524	2.5454
42.95	1.6522	2.316
42.96	1.8714	3.0293
42.97	1.8363	3.1447
42.98	1.8757	2.9281
42.99	1.6956	3.3551
43	1.6574	2.8363
43.01	1.6588	2.6101
43.02	1.6429	2.6877
43.03	1.538	2.6448
43.04	1.4567	2.7685
43.05	1.6429	2.8225
43.06	1.5121	2.7408
43.07	1.5966	3.0391
43.08	1.6639	2.9901
43.09	1.5521	3.0116
43.1	1.5262	2.7222
43.11	1.6282	2.8201
43.12	1.469	3.146
43.13	1.4459	2.9746
43.14	1.605	3.3573
43.15	1.6237	2.862
43.16	1.641	2.951
43.17	1.5952	3.1378
43.18	1.4921	2.8758
43.19	1.419	2.5667
43.2	1.4382	2.5728
43.21	1.4246	2.669
43.22	1.3683	2.6743
43.23	1.3895	2.4026
43.24	1.4704	3.0661
43.25	1.373	2.7883
43.26	1.537	2.7317
43.27	1.4363	2.7169
43.28	1.3828	2.6924
43.29	1.4134	2.783
43.3	1.4135	3.181
43.31	1.4417	3.0531
43.32	1.4802	3.1711
43.33	1.547	3.007
43.34	1.616	2.9958
43.35	1.6455	3.1724
43.36	1.7665	3.3738
43.37	1.7898	3.0924
43.38	1.7489	3.157
43.39	1.6323	3.2792
43.4	1.7285	3.3025
43.41	1.7009	3.4197
43.42	1.6935	3.6352
43.43	1.6086	3.2583
43.44	1.6312	3.0803
43.45	1.5689	3.2037
43.46	1.5046	2.8146
43.47	1.4777	2.9825
43.48	1.5316	2.7775
43.49	1.5461	2.8813
43.5	1.3936	2.8663
43.51	1.3799	2.6944
43.52	1.465	2.506
43.53	1.4148	2.6492
43.54	1.5381	2.8617
43.55	1.5056	2.8125
43.56	1.5177	2.6904
43.57	1.6781	2.888
43.58	1.598	3.0274
43.59	1.5149	2.6892
43.6	1.5547	3.1211
43.61	1.5724	3.1835
43.62	1.4045	3.0349
43.63	1.3956	2.7969
43.64	1.4608	2.7359
43.65	1.4738	2.5914
43.66	1.4971	2.4443
43.67	1.4514	2.5434
43.68	1.5574	2.9654
43.69	1.5649	2.8
43.7	1.595	2.8615
43.71	1.5968	2.9271
43.72	1.4937	3.1351
43.73	1.4499	3.0374
43.74	1.4699	2.5778
43.75	1.4991	2.5525
43.76	1.5111	2.9687
43.77	1.5054	3.0123
43.78	1.5344	2.7719
43.79	1.4923	2.84
43.8	1.4631	3.0401
43.81	1.57	2.9343
43.82	1.5356	3.1997
43.83	1.5505	3.1916
43.84	1.4497	2.644
43.85	1.5604	2.8447
43.86	1.5856	2.5984
43.87	1.6265	2.6283
43.88	1.5267	2.2432
43.89	1.4561	2.7604
43.9	1.53	2.7327
43.91	1.5786	2.9134
43.92	1.5677	2.7713
43.93	1.5673	2.5546
43.94	1.5368	2.8717
43.95	1.5699	2.899
43.96	1.7994	2.5946
43.97	1.6411	2.7664
43.98	1.5518	2.7091
43.99	1.4811	2.7178
44	1.475	2.4826
44.01	1.6246	3.0191
44.02	1.5931	2.6618
44.03	1.4828	2.5257
44.04	1.6172	2.5754
44.05	1.5511	2.3838
44.06	1.5712	2.4993
44.07	1.6012	2.5471
44.08	1.5729	2.3817
44.09	1.5483	2.0917
44.1	1.5848	2.3097
44.11	1.7062	2.4352
44.12	1.6245	2.8258
44.13	1.5514	2.6028
44.14	1.7116	2.8664
44.15	1.5799	2.466
44.16	1.6013	2.2871
44.17	1.6911	2.3129
44.18	1.6341	2.1994
44.19	1.6769	2.5109
44.2	1.5651	2.5601
44.21	1.6695	2.4273
44.22	1.6689	2.0339
44.23	1.6484	2.4105
44.24	1.5482	2.175
44.25	1.5552	2.0009
44.26	1.5853	2.4018
44.27	1.6432	2.2654
44.28	1.7014	2.5563
44.29	1.7666	2.3338
44.3	1.7535	2.1474
44.31	1.7231	2.2027
44.32	1.7498	2.3597
44.33	1.7484	2.6351
44.34	1.8156	2.3677
44.35	1.8309	2.677
44.36	1.8622	2.6512
44.37	1.9146	2.4184
44.38	1.8249	2.8278
44.39	1.8636	3.0754
44.4	1.9393	2.756
44.41	2.092	3.0555
44.42	1.9867	2.755
44.43	1.922	2.7141
44.44	1.9257	2.5369
44.45	1.8554	2.47
44.46	1.7081	2.5482
44.47	1.6898	2.2027
44.48	1.8371	2.7083
44.49	1.9854	2.9091
44.5	1.8104	2.7823
44.51	1.8528	2.6647
44.52	1.7428	2.7792
44.53	1.7164	2.9005
44.54	1.7635	2.6668
44.55	1.7204	2.8434
44.56	1.6482	2.7586
44.57	1.7316	2.6675
44.58	1.6639	2.2185
44.59	1.6263	2.3033
44.6	1.6134	2.21
44.61	1.6879	2.8519
44.62	1.7362	2.9643
44.63	1.6911	2.8804
44.64	1.8303	2.8537
44.65	1.7876	2.5875
44.66	1.7943	2.2927
44.67	1.6911	2.3779
44.68	1.6903	2.5301
44.69	1.7345	2.8267
44.7	1.7642	2.6706
44.71	1.7211	2.2304
44.72	1.7568	2.223
44.73	1.7293	2.8584
44.74	1.6601	2.2571
44.75	1.6843	2.2152
44.76	1.6081	2.69
44.77	1.7102	2.5576
44.78	1.7407	2.4668
44.79	1.6533	2.426
44.8	1.6901	2.6088
44.81	1.6961	2.7709
44.82	1.6108	2.7878
44.83	1.6352	2.3451
44.84	1.7501	2.5454
44.85	1.7342	2.2493
44.86	1.7983	2.4786
44.87	1.8253	2.7965
44.88	1.8007	2.6373
44.89	1.8309	3.0295
44.9	1.789	2.3991
44.91	1.7904	2.2293
44.92	1.837	2.4717
44.93	1.7112	2.254
44.94	1.7634	2.8302
44.95	1.8028	2.348
44.96	1.7531	2.2366
44.97	1.6584	2.4
44.98	1.725	2.4739
44.99	1.804	2.391
45	1.7636	2.6287
45.01	1.7948	2.6986
45.02	1.6767	2.5586
45.03	1.6289	2.367
45.04	1.5718	2.3856
45.05	1.6727	2.9456
45.06	1.6088	2.5819
45.07	1.6195	2.3486
45.08	1.5901	2.3506
45.09	1.6821	2.3388
45.1	1.7213	2.2304
45.11	1.7034	2.8789
45.12	1.6157	2.4683
45.13	1.6629	2.5143
45.14	1.7333	2.4248
45.15	1.7488	1.8197
45.16	1.5792	2.0657
45.17	1.6219	2.0883
45.18	1.5762	2.2011
45.19	1.4807	2.1621
45.2	1.5341	1.8054
45.21	1.4845	2.0575
45.22	1.501	2.4808
45.23	1.6142	2.6216
45.24	1.5523	2.369
45.25	1.5574	2.3834
45.26	1.5656	2.5572
45.27	1.634	2.3127
45.28	1.611	2.5086
45.29	1.6433	2.7109
45.3	1.6981	2.2712
45.31	1.6204	2.6828
45.32	1.7673	2.3557
45.33	1.7213	2.6037
45.34	1.6961	2.6351
45.35	1.73	2.6189
45.36	1.6787	2.5652
45.37	1.8455	2.3672
45.38	1.804	2.3763
45.39	1.7658	2.3145
45.4	1.8629	2.7713
45.41	1.9596	2.9961
45.42	1.9536	2.532
45.43	1.9815	2.5942
45.44	1.8415	2.0405
45.45	1.8437	2.249
45.46	1.9409	2.7869
45.47	1.9397	2.8892
45.48	1.8852	2.273
45.49	1.9064	2.3834
45.5	1.9345	2.7013
45.51	1.8901	2.3019
45.52	1.9234	2.5726
45.53	1.9531	2.2827
45.54	1.8776	2.6499
45.55	1.7813	2.8678
45.56	1.8948	2.5488
45.57	2.1256	2.8926
45.58	2.1326	2.8247
45.59	2.1043	2.9777
45.6	2.041	2.6465
45.61	2.0122	2.6929
45.62	1.9088	2.552
45.63	1.893	2.5714
45.64	1.9341	2.6393
45.65	1.986	2.2445
45.66	1.8325	2.3305
45.67	1.8552	2.3561
45.68	1.9018	2.5166
45.69	1.8115	2.5682
45.7	1.8424	1.7405
45.71	2.0172	2.1262
45.72	2.1377	2.5031
45.73	2.1928	2.5775
45.74	2.2228	2.8137
45.75	2.0952	2.4634
45.76	2.0321	2.4593
45.77	1.9682	2.2438
45.78	1.9581	2.4896
45.79	1.8031	2.637
45.8	1.9481	2.6953
45.81	1.9517	2.5429
45.82	1.9325	2.3439
45.83	1.8836	2.7143
45.84	1.8804	2.4839
45.85	1.839	2.9534
45.86	1.8614	2.5488
45.87	1.9354	2.3272
45.88	1.9523	2.2937
45.89	2.0105	2.5243
45.9	1.8987	2.5107
45.91	1.6755	2.3177
45.92	1.6341	2.4374
45.93	1.6927	2.1391
45.94	1.6948	2.226
45.95	1.6275	2.3288
45.96	1.7316	2.2173
45.97	1.7738	2.115
45.98	1.7544	2.5349
45.99	1.8485	2.9626
46	1.6676	2.0606
46.01	1.6714	1.9092
46.02	1.6471	2.0685
46.03	1.7316	2.6304
46.04	1.668	2.4269
46.05	1.6164	2.4253
46.06	1.6057	2.3243
46.07	1.7004	2.1124
46.08	1.6457	2.2676
46.09	1.6575	1.9816
46.1	1.6339	2.1275
46.11	1.7372	2.2146
46.12	1.6015	2.2594
46.13	1.6462	2.3318
46.14	1.6396	2.4189
46.15	1.4631	2.3157
46.16	1.5771	2.6704
46.17	1.6599	2.0078
46.18	1.5541	2.5188
46.19	1.6385	2.7594
46.2	1.5336	2.1831
46.21	1.522	2.1961
46.22	1.5646	1.9138
46.23	1.5414	2.2668
46.24	1.6471	2.0457
46.25	1.6663	2.4241
46.26	1.6513	2.5656
46.27	1.7042	3.0705
46.28	1.7207	3.1581
46.29	1.6233	2.644
46.3	1.7293	2.4273
46.31	1.6999	2.1746
46.32	1.6107	2.2161
46.33	1.7542	2.4792
46.34	1.7991	2.083
46.35	1.772	2.258
46.36	1.6476	2.2139
46.37	1.5501	2.1928
46.38	1.4669	2.2275
46.39	1.4318	2.1336
46.4	1.4721	2.3604
46.41	1.5751	2.1208
46.42	1.5169	2.1714
46.43	1.4263	2.4024
46.44	1.4364	2.2077
46.45	1.4353	2.1772
46.46	1.5599	2.2193
46.47	1.4854	1.9169
46.48	1.6262	2.6229
46.49	1.6235	2.1328
46.5	1.6948	2.253
46.51	1.621	1.9564
46.52	1.6587	1.8408
46.53	1.7067	2.0278
46.54	1.5821	2.104
46.55	1.6445	2.0868
46.56	1.6887	2.0341
46.57	1.5872	2.2688
46.58	1.6518	1.8816
46.59	1.6338	1.907
46.6	1.6525	1.6411
46.61	1.5995	2.2045
46.62	1.7793	1.9856
46.63	1.7065	1.6874
46.64	1.5788	1.8333
46.65	1.6147	1.7832
46.66	1.7063	1.9482
46.67	1.7767	1.8617
46.68	1.6894	2.103
46.69	1.6674	1.9928
46.7	1.6847	1.7328
46.71	1.6349	1.4517
46.72	1.6151	1.7244
46.73	1.4949	2.1296
46.74	1.5263	1.7481
46.75	1.6565	2.1102
46.76	1.6856	2.162
46.77	1.6606	1.941
46.78	1.722	2.0378
46.79	1.7201	1.8411
46.8	1.7356	2.5783
46.81	1.7039	2.4447
46.82	1.8416	2.4184
46.83	1.7732	2.3912
46.84	1.7884	2.4772
46.85	1.9068	2.4339
46.86	1.9256	2.5508
46.87	1.8384	2.4639
46.88	1.8021	2.6857
46.89	1.7691	2.3461
46.9	1.7113	2.6133
46.91	1.8305	2.8611
46.92	1.8191	2.4492
46.93	1.7645	2.6645
46.94	1.8092	2.2737
46.95	1.7379	2.2843
46.96	1.7343	2.2218
46.97	1.665	2.4559
46.98	1.6403	2.3563
46.99	1.7455	2.5765
47	1.6837	2.4171
47.01	1.6939	2.3135
47.02	1.7413	2.3867
47.03	1.7613	2.6308
47.04	1.7524	2.5174
47.05	1.7295	2.5384
47.06	1.7555	2.5879
47.07	1.8215	2.6488
47.08	1.7759	2.7155
47.09	1.9012	2.2316
47.1	1.6734	2.0609
47.11	1.7469	2.0372
47.12	1.7781	1.9509
47.13	1.7264	2.0727
47.14	1.6661	1.9886
47.15	1.7077	1.763
47.16	1.6872	2.5221
47.17	1.6666	2.085
47.18	1.6268	2.3579
47.19	1.6137	2.1298
47.2	1.7082	2.5851
47.21	1.6933	2.5055
47.22	1.7216	2.2684
47.23	1.6263	2.2069
47.24	1.7148	2.2554
47.25	1.7585	2.2316
47.26	1.7487	2.2256
47.27	1.6278	2.4792
47.28	1.6446	2.3259
47.29	1.6103	1.9323
47.3	1.4941	2.1816
47.31	1.509	2.1337
47.32	1.4892	2.1128
47.33	1.6541	2.1598
47.34	1.5657	2.0585
47.35	1.4934	2.506
47.36	1.4673	2.3505
47.37	1.4931	2.6012
47.38	1.5071	2.3642
47.39	1.5723	2.5365
47.4	1.5745	1.9339
47.41	1.531	2.2121
47.42	1.5203	2.4724
47.43	1.5001	2.607
47.44	1.6092	2.2549
47.45	1.6971	2.2033
47.46	1.6534	2.3704
47.47	1.6997	2.1133
47.48	1.6341	2.4454
47.49	1.5938	2.3039
47.5	1.5261	1.9948
47.51	1.5431	2.168
47.52	1.5158	2.0154
47.53	1.6694	2.1866
47.54	1.5836	2.2965
47.55	1.6856	1.8691
47.56	1.6853	2.198
47.57	1.6405	2.0413
47.58	1.6136	2.3705
47.59	1.6697	2.5453
47.6	1.9459	2.5665
47.61	1.8006	2.6522
47.62	1.7937	2.3034
47.63	1.7233	2.2069
47.64	1.7408	2.4423
47.65	1.6682	2.5265
47.66	1.6883	2.0066
47.67	1.6173	2.0569
47.68	1.653	2.296
47.69	1.5927	2.5841
47.7	1.6743	2.4942
47.71	1.6205	2.2921
47.72	1.6842	2.7494
47.73	1.6923	2.7892
47.74	1.8071	2.6615
47.75	1.6958	2.3673
47.76	1.634	2.5244
47.77	1.6652	2.1335
47.78	1.6197	2.4101
47.79	1.6231	2.2015
47.8	1.6454	2.0382
47.81	1.7923	2.0754
47.82	1.6278	2.3412
47.83	1.5919	1.7767
47.84	1.5882	2.0066
47.85	1.5569	1.7446
47.86	1.5016	1.7414
47.87	1.4547	1.8582
47.88	1.3797	1.8987
47.89	1.4417	1.8978
47.9	1.5485	1.6218
47.91	1.603	2.4345
47.92	1.649	2.3168
47.93	1.6091	1.9839
47.94	1.5157	1.9239
47.95	1.7351	2.0786
47.96	1.725	1.8962
47.97	1.7275	2.5472
47.98	1.5776	2.013
47.99	1.611	2.1994
48	1.5189	2.1191
48.01	1.5368	1.8055
48.02	1.4587	1.6576
48.03	1.4922	1.7625
48.04	1.5589	1.6464
48.05	1.5273	2.0047
48.06	1.4932	2.1
48.07	1.6701	1.9354
48.08	1.6005	1.91
48.09	1.6531	1.9063
48.1	1.6499	1.9894
48.11	1.7307	2.2885
48.12	1.6704	1.5448
48.13	1.6132	2.0604
48.14	1.7671	2.023
48.15	1.8006	1.9209
48.16	1.8528	2.1974
48.17	1.7742	2.0667
48.18	1.8462	2.2236
48.19	1.9421	2.2514
48.2	1.8469	2.1287
48.21	1.9206	1.7068
48.22	1.9638	2.384
48.23	1.888	2.0341
48.24	1.7483	2.1261
48.25	1.7276	2.3973
48.26	1.8114	1.6773
48.27	1.8437	2.1242
48.28	1.7711	2.159
48.29	1.7383	1.8347
48.3	1.8179	1.6676
48.31	1.843	2.4925
48.32	1.6384	2.3607
48.33	1.7716	2.5389
48.34	1.6465	2.3808
48.35	1.739	2.2119
48.36	1.7052	2.5086
48.37	1.7766	2.1972
48.38	1.752	2.5372
48.39	1.7335	2.6811
48.4	1.7428	3.0107
48.41	1.8635	3.0968
48.42	1.7615	2.9239
48.43	1.9268	2.688
48.44	1.8623	2.8635
48.45	1.9039	2.6709
48.46	1.7595	2.3472
48.47	1.7071	2.5983
48.48	1.6377	2.2552
48.49	1.6038	2.5878
48.5	1.6339	2.5661
48.51	1.7644	2.8563
48.52	1.84	2.6714
48.53	1.819	2.5321
48.54	1.7762	2.2437
48.55	1.7288	2.4183
48.56	1.8417	2.5273
48.57	1.6586	2.4414
48.58	1.8507	2.6472
48.59	1.8357	2.349
48.6	1.767	2.2748
48.61	1.8102	2.4159
48.62	1.9385	2.2295
48.63	1.8594	2.3316
48.64	1.8688	2.5118
48.65	1.713	2.2149
48.66	1.6478	2.3853
48.67	1.5327	2.167
48.68	1.5876	1.9171
48.69	1.5361	1.7798
48.7	1.557	1.6507
48.71	1.6448	2.2078
48.72	1.5928	2.456
48.73	1.6242	1.8847
48.74	1.4793	2.0834
48.75	1.5079	2.0863
48.76	1.4724	1.8729
48.77	1.5434	2.0517
48.78	1.5575	2.0856
48.79	1.6549	2.6005
48.8	1.7116	2.1991
48.81	1.7595	2.167
48.82	1.7674	2.1419
48.83	1.7294	2.0249
48.84	1.7934	2.1912
48.85	1.7774	2.1709
48.86	1.838	2.0754
48.87	1.6902	2.0111
48.88	1.616	2.2343
48.89	1.629	1.8041
48.9	1.5631	2.0967
48.91	1.6862	2.3789
48.92	1.6558	2.1936
48.93	1.7547	1.9717
48.94	1.5616	1.8912
48.95	1.5315	2.0096
48.96	1.6191	2.2627
48.97	1.6963	2.3832
48.98	1.7291	2.0709
48.99	1.5601	1.8818
49	1.5338	1.9885
49.01	1.5684	1.8391
49.02	1.5791	2.0048
49.03	1.6152	2.2759
49.04	1.6697	2.4351
49.05	1.6594	2.4081
49.06	1.6927	2.352
49.07	1.5949	2.5952
49.08	1.6161	2.4052
49.09	1.6135	2.3056
49.1	1.5365	2.5857
49.11	1.521	2.2448
49.12	1.5711	2.5851
49.13	1.5861	2.191
49.14	1.5466	2.4614
49.15	1.6122	2.4082
49.16	1.4713	2.0365
49.17	1.4834	2.1205
49.18	1.478	2.3031
49.19	1.6069	2.6618
49.2	1.6629	2.5665
49.21	1.7166	2.8974
49.22	1.7247	2.2897
49.23	1.5786	2.2898
49.24	1.6087	2.11
49.25	1.8143	2.4701
49.26	1.7744	2.3639
49.27	1.7649	1.9642
49.28	1.7232	2.7998
49.29	1.6684	2.6154
49.3	1.641	2.2447
49.31	1.5815	2.5814
49.32	1.6352	2.1506
49.33	1.7147	2.5153
49.34	1.7215	2.5189
49.35	1.7899	2.4516
49.36	1.7695	1.9836
49.37	1.6961	2.4646
49.38	1.7004	2.2585
49.39	1.7954	2.1872
49.4	1.7199	2.1524
49.41	1.7097	2.092
49.42	1.6581	2.0945
49.43	1.6798	2.0625
49.44	1.7303	2.3044
49.45	1.7415	2.7295
49.46	1.6705	2.6029
49.47	1.6613	2.6813
49.48	1.5683	2.2726
49.49	1.5185	2.0659
49.5	1.5928	2.0656
49.51	1.6147	1.9025
49.52	1.6106	2.0334
49.53	1.6184	1.9088
49.54	1.6501	2.1143
49.55	1.6491	1.9072
49.56	1.7581	2.3145
49.57	1.7522	1.9017
49.58	1.6316	2.3633
49.59	1.6493	2.3042
49.6	1.717	2.5498
49.61	1.7758	2.5849
49.62	1.7312	2.6292
49.63	1.6976	2.8755
49.64	1.7605	2.412
49.65	1.7863	2.25
49.66	1.8052	2.5356
49.67	1.8814	2.4471
49.68	1.6792	2.107
49.69	1.7958	2.1973
49.7	1.73	2.2822
49.71	1.8105	2.3346
49.72	1.7416	2.5136
49.73	1.7378	1.9674
49.74	1.6926	2.0564
49.75	1.7026	2.0416
49.76	1.6551	2.1697
49.77	1.5996	2.0114
49.78	1.5531	2.0878
49.79	1.5587	1.6166
49.8	1.5199	1.9232
49.81	1.6872	2.1296
49.82	1.6163	1.5611
49.83	1.5764	1.6358
49.84	1.4928	1.8404
49.85	1.4437	1.9357
49.86	1.5883	2.0711
49.87	1.5567	2.0691
49.88	1.5411	1.7991
49.89	1.4847	2.0349
49.9	1.4455	2.0592
49.91	1.5435	2.1189
49.92	1.5679	2.1072
49.93	1.4861	1.6433
49.94	1.4635	2.204
49.95	1.4982	1.8962
49.96	1.4535	2.1368
49.97	1.4717	2.1
49.98	1.4499	2.2331
49.99	1.4386	1.935
50	1.4692	2.0241
50.01	1.5632	1.7303
50.02	1.564	1.7091
50.03	1.5424	1.8486
50.04	1.6052	1.7894
50.05	1.6806	1.8934
50.06	1.5451	1.7552
50.07	1.5167	1.5691
50.08	1.5401	1.7703
50.09	1.5353	1.8368
50.1	1.5283	2.1769
50.11	1.5736	1.9838
50.12	1.5857	2.199
50.13	1.6173	2.595
50.14	1.6349	2.1097
50.15	1.5979	2.1507
50.16	1.5196	2.3675
50.17	1.4895	1.8544
50.18	1.4839	1.8103
50.19	1.6136	2.0472
50.2	1.5047	2.1891
50.21	1.5404	1.9839
50.22	1.5621	2.0468
50.23	1.5999	2.0854
50.24	1.5763	1.9738
50.25	1.5836	1.7665
50.26	1.5876	1.9398
50.27	1.4738	2.3226
50.28	1.4726	1.8976
50.29	1.4406	1.6859
50.3	1.4792	1.7205
50.31	1.5627	1.9783
50.32	1.5948	1.8497
50.33	1.635	1.9586
50.34	1.5574	1.9341
50.35	1.634	2.1732
50.36	1.6357	2.5191
50.37	1.6353	2.0186
50.38	1.6181	2.193
50.39	1.5447	2.3515
50.4	1.5791	1.832
50.41	1.617	2.0634
50.42	1.5019	1.8688
50.43	1.5454	1.9403
50.44	1.6232	1.8157
50.45	1.6754	2.1252
50.46	1.6487	2.2527
50.47	1.7577	2.5157
50.48	1.7386	2.3
50.49	1.6776	2.6741
50.5	1.7108	2.2329
50.51	1.7146	2.3555
50.52	1.6252	2.4174
50.53	1.682	2.8563
50.54	1.5751	2.3621
50.55	1.4965	2.1794
50.56	1.5576	2.292
50.57	1.6485	2.2212
50.58	1.5975	2.3068
50.59	1.5657	2.1998
50.6	1.7798	2.2688
50.61	1.7346	2.1726
50.62	1.7769	2.4494
50.63	1.6954	2.3989
50.64	1.7019	2.0123
50.65	1.6818	2.2217
50.66	1.621	1.9307
50.67	1.6542	1.8525
50.68	1.5743	2.038
50.69	1.6404	1.9052
50.7	1.6879	2.0137
50.71	1.7841	2.0606
50.72	1.7183	1.994
50.73	1.6687	2.1957
50.74	1.579	1.8395
50.75	1.5902	1.9372
50.76	1.7146	1.9632
50.77	1.8596	1.9727
50.78	1.8392	2.1265
50.79	1.9089	2.2154
50.8	1.8698	2.2466
50.81	1.8107	2.5948
50.82	1.7797	2.1539
50.83	1.756	2.2386
50.84	1.7817	2.3162
50.85	1.733	2.4457
50.86	1.629	2.3234
50.87	1.7525	2.5515
50.88	1.6938	2.0232
50.89	1.8148	2.3694
50.9	1.8999	2.3552
50.91	1.8855	1.983
50.92	1.7658	2.4308
50.93	1.859	2.2113
50.94	1.6998	1.8499
50.95	1.6963	1.8258
50.96	1.7812	2.1158
50.97	1.7723	2.0445
50.98	1.8347	2.3732
50.99	1.7737	2.2362
51	1.7313	2.536
51.01	1.702	2.293
51.02	1.7455	2.088
51.03	1.7555	1.9678
51.04	1.7205	2.3024
51.05	1.7826	1.8165
51.06	1.8143	2.2858
51.07	1.7273	2.3899
51.08	1.9077	2.0815
51.09	1.7693	2.0934
51.1	1.7183	2.305
51.11	1.8703	2.5176
51.12	1.7312	2.2673
51.13	1.6457	2.1023
51.14	1.694	2.5066
51.15	1.5717	2.3147
51.16	1.5733	2.0883
51.17	1.6106	2.5385
51.18	1.5758	2.501
51.19	1.6375	2.3812
51.2	1.6011	2.3607
51.21	1.5067	2.1543
51.22	1.5819	1.9823
51.23	1.72	2.2756
51.24	1.4992	1.9004
51.25	1.4838	2.2542
51.26	1.4805	1.9676
51.27	1.514	1.9516
51.28	1.662	1.782
51.29	1.5594	1.4883
51.3	1.6187	1.9747
51.31	1.5743	1.8197
51.32	1.5452	1.7676
51.33	1.572	2.1843
51.34	1.5394	1.9414
51.35	1.5393	2.1355
51.36	1.5346	2.1268
51.37	1.6306	1.9285
51.38	1.5973	1.758
51.39	1.5859	1.9232
51.4	1.8031	2.1115
51.41	1.8874	2.763
51.42	1.7746	2.7703
51.43	1.6906	2.4384
51.44	1.6324	2.4366
51.45	1.62	2.9321
51.46	1.5414	2.4314
51.47	1.5757	2.7934
51.48	1.496	2.7294
51.49	1.4716	2.4279
51.5	1.3698	2.4699
51.51	1.4188	2.3914
51.52	1.3659	2.1142
51.53	1.4193	2.3521
51.54	1.5006	2.3205
51.55	1.5039	2.4281
51.56	1.4876	2.2737
51.57	1.4865	2.1227
51.58	1.582	2.0864
51.59	1.5654	2.2491
51.6	1.5011	1.9163
51.61	1.4353	2.0415
51.62	1.4619	2.1202
51.63	1.4387	2.648
51.64	1.4939	2.3343
51.65	1.418	2.1565
51.66	1.4753	2.0975
51.67	1.4759	2.6021
51.68	1.4872	2.3987
51.69	1.4248	2.3035
51.7	1.4622	2.2842
51.71	1.5217	2.4066
51.72	1.4466	1.9754
51.73	1.5612	2.1332
51.74	1.5623	2.4343
51.75	1.6453	2.5193
51.76	1.6496	2.3205
51.77	1.6583	2.4103
51.78	1.6631	2.352
51.79	1.653	2.1131
51.8	1.5837	2.2101
51.81	1.622	2.2245
51.82	1.671	2.147
51.83	1.7074	2.3002
51.84	1.7481	2.4145
51.85	1.7955	2.4178
51.86	1.6774	2.4942
51.87	1.6729	2.2625
51.88	1.6521	2.2908
51.89	1.5574	2.0441
51.9	1.5831	2.5914
51.91	1.4917	2.362
51.92	1.5366	2.3575
51.93	1.6814	2.166
51.94	1.6453	2.4161
51.95	1.5837	2.5376
51.96	1.6815	2.8865
51.97	1.6429	2.362
51.98	1.5679	2.2252
51.99	1.5051	2.1475
52	1.4898	2.1415
52.01	1.4149	2.132
52.02	1.497	2.2341
52.03	1.5884	2.2613
52.04	1.5925	2.3293
52.05	1.7332	2.4169
52.06	1.7309	2.1165
52.07	1.6859	2.7264
52.08	1.7661	2.7941
52.09	1.7459	2.856
52.1	1.7745	2.5852
52.11	1.6956	2.4726
52.12	1.6464	2.4465
52.13	1.6079	2.3174
52.14	1.6071	2.1319
52.15	1.6233	2.5531
52.16	1.6237	2.3708
52.17	1.6581	2.4547
52.18	1.6736	2.1556
52.19	1.6461	2.4685
52.2	1.6697	2.7475
52.21	1.5511	2.5045
52.22	1.6878	2.6865
52.23	1.58	2.4085
52.24	1.5097	2.5968
52.25	1.5141	2.3525
52.26	1.5312	2.3267
52.27	1.5837	2.6213
52.28	1.5619	2.565
52.29	1.6178	2.8436
52.3	1.5858	2.5063
52.31	1.5354	2.5017
52.32	1.5897	2.1029
52.33	1.5488	2.1051
52.34	1.6167	2.2483
52.35	1.6447	2.4945
52.36	1.6181	2.4319
52.37	1.5241	2.6366
52.38	1.5437	2.6951
52.39	1.4047	2.6416
52.4	1.4544	2.6559
52.41	1.539	2.2587
52.42	1.52	2.5101
52.43	1.5264	2.7045
52.44	1.4594	2.6627
52.45	1.5652	2.4857
52.46	1.658	2.9028
52.47	1.6165	2.6832
52.48	1.5285	2.839
52.49	1.5074	2.6578
52.5	1.6046	2.0734
52.51	1.3882	1.982
52.52	1.5176	2.1624
52.53	1.4768	2.2642
52.54	1.4462	2.085
52.55	1.4887	2.2031
52.56	1.6364	2.2372
52.57	1.6565	2.3935
52.58	1.6495	2.3089
52.59	1.6107	2.0815
52.6	1.7479	2.2586
52.61	1.7314	2.1866
52.62	1.8073	2.5483
52.63	1.5873	2.3423
52.64	1.6926	2.1257
52.65	1.6552	2.417
52.66	1.5552	2.2947
52.67	1.4991	2.1959
52.68	1.531	1.9556
52.69	1.5609	1.8245
52.7	1.6006	2.1805
52.71	1.6907	2.0116
52.72	1.6958	1.5739
52.73	1.818	1.9967
52.74	1.6996	2.1118
52.75	1.6861	2.1835
52.76	1.7077	1.9718
52.77	1.5695	2.0495
52.78	1.6672	2.175
52.79	1.67	2.3846
52.8	1.5678	2.3124
52.81	1.5431	2.3121
52.82	1.7054	2.3664
52.83	1.736	2.5262
52.84	1.6934	2.0934
52.85	1.5815	2.2866
52.86	1.5697	1.8088
52.87	1.4506	1.9864
52.88	1.6225	1.9819
52.89	1.8224	2.363
52.9	1.795	2.1021
52.91	1.7496	2.1051
52.92	1.8171	1.719
52.93	1.8511	1.7968
52.94	1.828	1.7713
52.95	1.7016	1.8493
52.96	1.6172	2.2275
52.97	1.6896	2.294
52.98	1.5819	1.9926
52.99	1.6553	2.3228
53	1.654	2.3569
53.01	1.6529	2.2343
53.02	1.8205	2.6918
53.03	1.7012	2.6802
53.04	1.7934	2.2458
53.05	1.6752	2.3302
53.06	1.7416	2.6203
53.07	1.6308	2.1261
53.08	1.6605	2.3273
53.09	1.7682	2.4876
53.1	1.7266	2.2684
53.11	1.6789	2.381
53.12	1.6238	2.6756
53.13	1.5557	2.3897
53.14	1.5399	2.3542
53.15	1.5814	2.618
53.16	1.47	2.3824
53.17	1.5903	2.3137
53.18	1.5799	2.5408
53.19	1.5926	2.7413
53.2	1.6656	2.4067
53.21	1.5745	2.2661
53.22	1.5927	2.0236
53.23	1.6551	2.1637
53.24	1.7058	2.4375
53.25	1.748	2.3506
53.26	1.8562	2.8831
53.27	1.7084	2.8019
53.28	1.799	2.626
53.29	1.7266	2.5751
53.3	1.6961	2.2426
53.31	1.6382	2.0398
53.32	1.691	2.1959
53.33	1.7474	2.3167
53.34	1.699	2.3874
53.35	1.8224	2.3627
53.36	1.8008	2.5451
53.37	1.7455	2.3612
53.38	1.6768	1.8802
53.39	1.6734	2.5041
53.4	1.8421	2.6154
53.41	1.7585	2.4709
53.42	1.7336	2.5475
53.43	1.7113	2.3659
53.44	1.7313	2.448
53.45	1.855	2.9681
53.46	1.7383	2.6388
53.47	1.8081	2.7712
53.48	1.9039	2.7372
53.49	1.6611	2.8014
53.5	1.7881	3.0028
53.51	1.7261	2.8313
53.52	1.6692	2.8072
53.53	1.6518	2.6736
53.54	1.7095	2.837
53.55	1.7584	2.9656
53.56	1.6947	2.9319
53.57	1.7716	2.7622
53.58	1.7528	2.6042
53.59	1.6253	2.6598
53.6	1.6057	2.8986
53.61	1.6089	2.5521
53.62	1.593	2.6315
53.63	1.5978	2.3715
53.64	1.5269	2.4069
53.65	1.5048	2.4569
53.66	1.4965	2.7594
53.67	1.6214	2.5271
53.68	1.5647	1.8053
53.69	1.6514	1.9394
53.7	1.6968	2.7908
53.71	1.6854	2.6973
53.72	1.6733	2.2346
53.73	1.7192	2.2702
53.74	1.7249	2.4808
53.75	1.6916	2.4744
53.76	1.6751	2.3952
53.77	1.6031	2.6617
53.78	1.6187	2.6443
53.79	1.6009	2.5687
53.8	1.573	2.2542
53.81	1.6338	2.3908
53.82	1.6383	2.9127
53.83	1.6822	2.4831
53.84	1.6199	2.6107
53.85	1.4954	2.3254
53.86	1.5108	2.0525
53.87	1.6031	2.2617
53.88	1.4747	2.4183
53.89	1.548	1.801
53.9	1.5334	1.9437
53.91	1.6146	1.9243
53.92	1.5815	1.7095
53.93	1.5701	2.1313
53.94	1.4609	1.861
53.95	1.432	1.936
53.96	1.4801	2.4719
53.97	1.5404	2.0502
53.98	1.8192	2.4884
53.99	1.7224	2.2619
54	1.5867	2.2277
54.01	1.627	2.0285
54.02	1.6673	1.9294
54.03	1.6003	2.2561
54.04	1.5028	2.2633
54.05	1.5255	2.315
54.06	1.5759	2.2374
54.07	1.6213	2.6124
54.08	1.4489	2.5417
54.09	1.4761	2.3197
54.1	1.5847	2.5224
54.11	1.633	2.3158
54.12	1.6958	2.4608
54.13	1.6482	2.2607
54.14	1.6415	1.7499
54.15	1.5936	1.9565
54.16	1.703	2.2532
54.17	1.7097	2.4247
54.18	1.8042	2.1661
54.19	1.8404	2.1548
54.2	1.8516	2.4807
54.21	1.7329	1.9971
54.22	1.7584	1.9556
54.23	1.6562	1.9923
54.24	1.7766	2.2126
54.25	1.7593	2.3744
54.26	1.7489	2.3332
54.27	1.6803	2.1315
54.28	1.5219	2.0684
54.29	1.5688	2.3444
54.3	1.5506	2.1283
54.31	1.5979	2.3533
54.32	1.5993	2.2868
54.33	1.5969	2.09
54.34	1.5658	2.5804
54.35	1.5782	2.1419
54.36	1.6297	2.1139
54.37	1.6306	2.7381
54.38	1.4923	2.5771
54.39	1.5012	2.4417
54.4	1.5147	2.7191
54.41	1.4467	2.2983
54.42	1.4532	2.0272
54.43	1.5689	2.2439
54.44	1.5527	2.5263
54.45	1.5001	2.4566
54.46	1.5797	2.4998
54.47	1.6005	2.6725
54.48	1.5507	2.5216
54.49	1.631	2.6871
54.5	1.7069	2.4703
54.51	1.6161	2.5791
54.52	1.5532	2.3116
54.53	1.4984	2.3352
54.54	1.4868	2.2248
54.55	1.4637	2.6032
54.56	1.5332	2.3928
54.57	1.5901	2.404
54.58	1.5153	2.2113
54.59	1.6003	2.1896
54.6	1.5464	2.2975
54.61	1.4646	2.3551
54.62	1.5266	1.872
54.63	1.6128	2.4388
54.64	1.5842	2.327
54.65	1.6084	2.4002
54.66	1.6313	2.4724
54.67	1.586	2.5679
54.68	1.531	2.5267
54.69	1.6045	2.5624
54.7	1.5485	2.5137
54.71	1.5144	2.3858
54.72	1.6417	2.6646
54.73	1.5114	2.2903
54.74	1.4969	2.6354
54.75	1.5175	2.6897
54.76	1.5438	2.7263
54.77	1.5119	2.5078
54.78	1.5818	2.6056
54.79	1.5115	2.1842
54.8	1.5565	2.1438
54.81	1.5419	2.2529
54.82	1.5979	2.6821
54.83	1.6465	2.6313
54.84	1.6552	2.8615
54.85	1.7745	2.7298
54.86	1.6459	2.4629
54.87	1.8438	2.8324
54.88	1.8346	3.0674
54.89	1.7245	2.7124
54.9	1.8306	2.7378
54.91	1.7543	2.7352
54.92	1.7206	2.6232
54.93	1.7699	2.7085
54.94	1.7012	3.1935
54.95	1.8575	2.6339
54.96	1.6912	2.5173
54.97	1.6238	2.5293
54.98	1.7304	2.3129
54.99	1.7571	2.3014
55	1.7699	2.6473
55.01	1.6529	2.5656
55.02	1.6127	2.5129
55.03	1.6348	2.26
55.04	1.6323	2.3546
55.05	1.6355	2.4909
55.06	1.5748	2.5827
55.07	1.7396	2.5487
55.08	1.7574	2.8709
55.09	1.7997	3.0537
55.1	1.7851	2.7691
55.11	1.6613	2.6992
55.12	1.5953	2.8526
55.13	1.6603	2.5941
55.14	1.7092	2.7969
55.15	1.715	2.6053
55.16	1.8179	2.6769
55.17	1.8687	2.5528
55.18	1.9177	3.2364
55.19	1.8622	2.9926
55.2	1.7724	2.9036
55.21	1.8651	3.4707
55.22	1.8381	3.0016
55.23	1.6833	3.0617
55.24	1.753	2.9522
55.25	1.8254	3.1077
55.26	1.8213	2.958
55.27	1.6825	2.8901
55.28	1.7049	3.0077
55.29	1.6923	2.6298
55.3	1.6446	2.8411
55.31	1.6504	2.7694
55.32	1.5969	2.5873
55.33	1.6512	2.1818
55.34	1.6283	2.5097
55.35	1.7493	2.8562
55.36	1.6356	2.7228
55.37	1.6575	2.8107
55.38	1.6883	2.9737
55.39	1.655	3.2323
55.4	1.6025	3.4135
55.41	1.5898	3.0169
55.42	1.6264	2.8952
55.43	1.6728	3.1609
55.44	1.5695	2.4292
55.45	1.553	3.0453
55.46	1.5099	2.8199
55.47	1.5081	2.7171
55.48	1.4857	2.6566
55.49	1.6071	2.6495
55.5	1.5821	2.6686
55.51	1.4839	2.8772
55.52	1.4091	2.516
55.53	1.4573	2.578
55.54	1.4613	2.4177
55.55	1.5083	2.636
55.56	1.4699	2.637
55.57	1.4244	2.5109
55.58	1.4353	2.0214
55.59	1.4715	2.5325
55.6	1.38	2.5117
55.61	1.4666	2.6109
55.62	1.4288	2.4822
55.63	1.4571	2.884
55.64	1.4377	2.8131
55.65	1.5794	3.1268
55.66	1.5947	2.6016
55.67	1.6692	2.4893
55.68	1.6235	2.774
55.69	1.6037	3.122
55.7	1.5583	2.6895
55.71	1.4469	2.527
55.72	1.4342	2.5816
55.73	1.5585	2.3868
55.74	1.5124	2.3143
55.75	1.4717	2.3064
55.76	1.4443	2.6929
55.77	1.4789	2.4205
55.78	1.5071	2.3742
55.79	1.4897	2.5295
55.8	1.508	2.5448
55.81	1.5843	2.7634
55.82	1.5418	2.6432
55.83	1.506	2.7441
55.84	1.6452	3.0551
55.85	1.6314	2.9433
55.86	1.6162	2.952
55.87	1.6202	2.9201
55.88	1.5994	2.6129
55.89	1.5967	2.648
55.9	1.6135	2.71
55.91	1.5913	2.7349
55.92	1.7529	2.7793
55.93	1.7104	2.556
55.94	1.7357	2.617
55.95	1.7041	2.3797
55.96	1.7197	2.3003
55.97	1.8795	2.479
55.98	1.8291	2.4415
55.99	1.8171	2.6441
56	1.7061	3.0339
56.01	1.8097	2.7909
56.02	1.7403	2.8656
56.03	1.8393	2.6684
56.04	1.7876	2.6848
56.05	1.8788	2.868
56.06	1.9472	2.8523
56.07	1.9432	2.8163
56.08	1.7118	2.7958
56.09	1.6708	2.4832
56.1	1.7058	2.399
56.11	1.6285	2.3627
56.12	1.5619	2.6012
56.13	1.7118	2.3335
56.14	1.7051	2.484
56.15	1.6512	2.372
56.16	1.7664	2.607
56.17	1.801	2.6081
56.18	1.6705	2.3069
56.19	1.7097	1.9394
56.2	1.752	2.3128
56.21	1.8788	2.2997
56.22	1.9088	2.7431
56.23	1.8545	2.8961
56.24	1.8055	2.7446
56.25	1.6449	2.6554
56.26	1.7198	3.0415
56.27	1.7427	3.109
56.28	1.6241	3.3124
56.29	1.5447	2.936
56.3	1.5326	2.2655
56.31	1.5029	2.1677
56.32	1.4226	2.3914
56.33	1.541	2.5868
56.34	1.5732	2.3438
56.35	1.6992	2.6925
56.36	1.8209	2.8402
56.37	1.7318	2.7236
56.38	1.7057	2.8951
56.39	1.7238	2.7317
56.4	1.6231	2.8411
56.41	1.7415	2.7951
56.42	1.8077	3.4187
56.43	1.8148	3.0787
56.44	1.6921	2.884
56.45	1.5267	2.9097
56.46	1.6113	2.5825
56.47	1.6235	2.4793
56.48	1.6632	2.324
56.49	1.6059	2.4651
56.5	1.5881	2.7147
56.51	1.6688	2.3399
56.52	1.6034	2.6644
56.53	1.5901	2.6907
56.54	1.6874	2.6879
56.55	1.7929	2.9827
56.56	1.6529	2.6707
56.57	1.6863	2.6043
56.58	1.7122	2.6411
56.59	1.7771	2.6602
56.6	1.7265	2.7643
56.61	1.6573	2.6971
56.62	1.7436	2.5066
56.63	1.7854	2.7349
56.64	1.7281	2.7677
56.65	1.7979	2.6886
56.66	1.9297	3.0016
56.67	1.9003	2.5703
56.68	2.0002	2.8706
56.69	1.8386	2.7273
56.7	1.8057	2.9504
56.71	1.884	3.4396
56.72	1.708	3.0206
56.73	1.6126	2.7114
56.74	1.6413	2.1751
56.75	1.7179	2.2712
56.76	1.5517	2.4893
56.77	1.5788	2.1377
56.78	1.4997	2.5572
56.79	1.5628	2.472
56.8	1.4918	2.4544
56.81	1.5348	2.3635
56.82	1.624	2.3966
56.83	1.6199	2.5158
56.84	1.6492	2.5006
56.85	1.6571	2.4133
56.86	1.6146	2.0635
56.87	1.599	2.6004
56.88	1.5547	2.759
56.89	1.565	2.5128
56.9	1.5339	2.6607
56.91	1.5757	1.9127
56.92	1.4377	2.2172
56.93	1.4732	2.5611
56.94	1.4083	2.2237
56.95	1.4718	2.7586
56.96	1.4137	2.6433
56.97	1.3583	2.4847
56.98	1.3917	2.7359
56.99	1.5039	2.7276
57	1.4143	2.9153
57.01	1.4418	2.7597
57.02	1.4043	2.8522
57.03	1.4597	2.8526
57.04	1.3822	2.5611
57.05	1.5158	2.7806
57.06	1.4465	2.4471
57.07	1.4041	2.9997
57.08	1.4453	3.1054
57.09	1.4565	2.8043
57.1	1.5757	3.0091
57.11	1.5671	3.1238
57.12	1.6362	3.0609
57.13	1.5273	2.614
57.14	1.5265	2.8667
57.15	1.5846	2.7916
57.16	1.5288	2.9636
57.17	1.4555	2.7568
57.18	1.5195	2.7492
57.19	1.4994	3.008
57.2	1.5217	2.6066
57.21	1.5509	2.8259
57.22	1.617	2.7185
57.23	1.6571	3.1799
57.24	1.5116	3.0813
57.25	1.4488	2.8954
57.26	1.4463	2.6846
57.27	1.4309	2.5604
57.28	1.5259	2.19
57.29	1.509	2.6703
57.3	1.5473	2.4933
57.31	1.6913	2.5424
57.32	1.6109	2.3655
57.33	1.677	2.5468
57.34	1.5353	2.5635
57.35	1.5898	2.4894
57.36	1.5935	2.3109
57.37	1.6858	2.4945
57.38	1.5866	2.2871
57.39	1.601	2.5638
57.4	1.5207	2.7203
57.41	1.5267	2.7191
57.42	1.4989	2.73
57.43	1.3706	2.8685
57.44	1.2715	2.2737
57.45	1.3744	2.4387
57.46	1.399	3.0168
57.47	1.4057	2.3658
57.48	1.3837	2.3935
57.49	1.5192	2.3498
57.5	1.5543	2.2762
57.51	1.4509	2.2451
57.52	1.6119	2.1946
57.53	1.504	2.2798
57.54	1.4892	2.5074
57.55	1.4568	2.3623
57.56	1.4588	2.2052
57.57	1.4186	2.3421
57.58	1.4969	2.423
57.59	1.4222	2.5452
57.6	1.4043	2.5853
57.61	1.4708	2.2023
57.62	1.5261	2.3051
57.63	1.5157	2.7785
57.64	1.5779	2.7568
57.65	1.4972	2.5541
57.66	1.3908	2.6061
57.67	1.3331	2.7529
57.68	1.5107	2.9248
57.69	1.4992	2.9913
57.7	1.5501	2.8902
57.71	1.4799	2.9421
57.72	1.5937	2.7529
57.73	1.6123	2.5875
57.74	1.5373	2.9306
57.75	1.6705	2.8513
57.76	1.6165	2.7163
57.77	1.6226	2.6969
57.78	1.6318	3.0882
57.79	1.5656	2.9053
57.8	1.6742	3.2797
57.81	1.6275	3.18
57.82	1.6055	2.9746
57.83	1.559	2.5141
57.84	1.5955	2.7652
57.85	1.5456	2.7318
57.86	1.4851	3.0271
57.87	1.5392	3.0891
57.88	1.4969	3.0607
57.89	1.5692	2.7542
57.9	1.6002	2.9312
57.91	1.724	3.2882
57.92	1.7166	3.3605
57.93	1.7525	3.0603
57.94	1.8459	2.6267
57.95	1.7442	2.9685
57.96	1.696	2.7984
57.97	1.5905	2.9109
57.98	1.6357	3.1952
57.99	1.7423	2.635
58	1.6793	2.3093
58.01	1.7182	2.6937
58.02	1.6646	2.5992
58.03	1.6254	2.7342
58.04	1.8559	2.8735
58.05	1.6612	2.9119
58.06	1.6017	3.0673
58.07	1.6653	3.3365
58.08	1.5519	3.2779
58.09	1.5532	3.0424
58.1	1.5199	2.8576
58.11	1.5032	2.7583
58.12	1.5306	2.7118
58.13	1.4779	2.4514
58.14	1.5138	2.4748
58.15	1.517	2.5647
58.16	1.5436	2.8718
58.17	1.4638	2.55
58.18	1.5418	2.3497
58.19	1.544	2.6287
58.2	1.517	2.6047
58.21	1.602	2.4388
58.22	1.4426	2.6214
58.23	1.4368	2.4803
58.24	1.5185	2.9363
58.25	1.4234	2.4271
58.26	1.3571	2.5599
58.27	1.4052	2.7117
58.28	1.4574	2.3381
58.29	1.4838	2.7448
58.3	1.4578	2.6273
58.31	1.3655	2.8112
58.32	1.4096	2.7329
58.33	1.44	2.7011
58.34	1.4753	2.9612
58.35	1.4827	2.5632
58.36	1.3936	2.6615
58.37	1.419	2.9229
58.38	1.4847	3.1359
58.39	1.4708	3.0116
58.4	1.3968	2.9419
58.41	1.4923	2.3352
58.42	1.5229	2.3664
58.43	1.547	2.5138
58.44	1.4207	2.4294
58.45	1.5095	3.0174
58.46	1.5854	3.0779
58.47	1.571	3.1938
58.48	1.6158	3.1285
58.49	1.5444	3.0724
58.5	1.5873	2.8558
58.51	1.5455	3.0617
58.52	1.7419	2.9933
58.53	1.6054	2.9008
58.54	1.6335	2.9488
58.55	1.6573	2.7939
58.56	1.5693	3.2096
58.57	1.5536	3.0876
58.58	1.5236	2.9284
58.59	1.6361	3.0621
58.6	1.4676	2.9923
58.61	1.3344	2.7715
58.62	1.4201	2.9359
58.63	1.485	3.1924
58.64	1.488	3.0906
58.65	1.4942	3.0785
58.66	1.5789	3.2077
58.67	1.5751	3.1959
58.68	1.5403	3.0282
58.69	1.4612	2.471
58.7	1.5274	2.8117
58.71	1.7276	3.0687
58.72	1.7917	2.9054
58.73	1.7761	3.2163
58.74	1.742	3.4854
58.75	1.769	3.4503
58.76	1.8495	3.302
58.77	1.78	3.3001
58.78	1.8404	3.3915
58.79	1.6371	3.1552
58.8	1.6616	3.1778
58.81	1.8131	2.9607
58.82	1.733	3.1685
58.83	1.6182	3.2046
58.84	1.5425	3.1701
58.85	1.5242	2.8886
58.86	1.621	3.3436
58.87	1.6301	2.7311
58.88	1.5143	2.894
58.89	1.5031	3.2455
58.9	1.6255	2.8793
58.91	1.7013	2.7412
58.92	1.64	3.0705
58.93	1.5182	3.0861
58.94	1.5435	3.0563
58.95	1.5741	2.6893
58.96	1.4668	2.3926
58.97	1.4908	2.962
58.98	1.5074	2.8634
58.99	1.5291	2.7403
59	1.7005	3.2317
59.01	1.6977	3.2487
59.02	1.7069	2.9918
59.03	1.8089	3.0364
59.04	1.7989	3.5632
59.05	1.7981	2.9501
59.06	1.6845	2.8081
59.07	1.6824	2.852
59.08	1.5488	3.1075
59.09	1.5767	3.2494
59.1	1.5637	3.1208
59.11	1.5871	3.1124
59.12	1.5449	3.0983
59.13	1.6312	2.7
59.14	1.5301	2.5841
59.15	1.6001	3.0143
59.16	1.6004	3.0282
59.17	1.5366	3.1106
59.18	1.6568	3.3605
59.19	1.6203	3.0241
59.2	1.7459	3.5553
59.21	1.6914	3.6764
59.22	1.7343	3.5236
59.23	1.7223	3.1241
59.24	1.8263	2.9611
59.25	1.734	3.1316
59.26	1.7472	2.918
59.27	1.761	2.946
59.28	1.7425	3.2687
59.29	1.7385	3.0125
59.3	1.643	2.8392
59.31	1.6353	2.7339
59.32	1.6508	3.2253
59.33	1.6568	3.1172
59.34	1.6576	2.9629
59.35	1.7264	2.6051
59.36	1.8323	2.8265
59.37	1.7839	2.7127
59.38	1.9054	2.6206
59.39	1.8744	2.5315
59.4	1.8125	2.9262
59.41	1.7377	2.8384
59.42	1.657	2.7701
59.43	1.7392	2.9171
59.44	1.621	2.6727
59.45	1.6074	3.0322
59.46	1.6293	3.3924
59.47	1.6025	2.7585
59.48	1.4984	2.7408
59.49	1.4891	2.9177
59.5	1.6033	2.8337
59.51	1.6687	3.19
59.52	1.6623	3.0783
59.53	1.5881	2.6131
59.54	1.5943	2.5384
59.55	1.5866	2.7759
59.56	1.4925	2.7826
59.57	1.5414	2.558
59.58	1.6438	2.646
59.59	1.562	2.8155
59.6	1.6472	2.8859
59.61	1.5414	3.0382
59.62	1.4566	3.2775
59.63	1.497	3.4027
59.64	1.5235	2.6257
59.65	1.5261	2.7724
59.66	1.4567	2.8857
59.67	1.4255	2.6851
59.68	1.4083	2.6992
59.69	1.3994	2.9664
59.7	1.3907	2.5078
59.71	1.4027	2.6739
59.72	1.3577	2.4342
59.73	1.3603	2.8382
59.74	1.3533	2.7133
59.75	1.3626	2.5296
59.76	1.5111	2.9395
59.77	1.4432	2.5653
59.78	1.4352	2.6433
59.79	1.4808	2.5041
59.8	1.469	2.4505
59.81	1.6015	2.3831
59.82	1.5032	1.9591
59.83	1.4685	1.8894
59.84	1.5489	2.2494
59.85	1.4588	2.4376
59.86	1.4672	2.6856
59.87	1.4161	2.6794
59.88	1.5152	2.5743
59.89	1.474	2.7206
59.9	1.626	2.727
59.91	1.5824	2.5936
59.92	1.461	2.342
59.93	1.5805	2.5059
59.94	1.5034	2.4524
59.95	1.4201	2.041
59.96	1.5526	2.7619
59.97	1.526	2.3132
59.98	1.5482	2.6559
59.99	1.4447	2.1093
60	1.5111	2.0182
60.01	1.4875	2.3117
60.02	1.5134	2.3547
60.03	1.5934	2.2407
60.04	1.6922	2.8096
60.05	1.6465	2.7483
60.06	1.661	3.0702
60.07	1.6178	3.2665
60.08	1.6842	2.8834
60.09	1.6657	2.991
60.1	1.5757	2.968
60.11	1.6352	3.0688
60.12	1.5793	2.8161
60.13	1.684	2.7666
60.14	1.6657	2.9687
60.15	1.7523	2.9759
60.16	1.7988	2.9017
60.17	1.6888	3.025
60.18	1.6024	2.7427
60.19	1.6216	2.98
60.2	1.5251	2.6907
60.21	1.6955	3.002
60.22	1.6219	2.7752
60.23	1.6339	3.0036
60.24	1.644	3.1916
60.25	1.5957	2.8278
60.26	1.7108	2.8482
60.27	1.5626	3.0417
60.28	1.6167	2.9385
60.29	1.5547	3.0239
60.3	1.5766	2.7652
60.31	1.6218	3.1837
60.32	1.5941	2.9977
60.33	1.6265	2.5945
60.34	1.6705	2.8358
60.35	1.674	2.7514
60.36	1.5305	2.4157
60.37	1.5169	2.7102
60.38	1.5084	2.58
60.39	1.4167	2.5468
60.4	1.5332	2.3289
60.41	1.5652	2.5383
60.42	1.5072	3.1473
60.43	1.4701	2.9391
60.44	1.4419	2.603
60.45	1.4307	2.7216
60.46	1.3611	2.7268
60.47	1.4192	2.5057
60.48	1.558	2.9419
60.49	1.5889	2.9066
60.5	1.6964	2.7969
60.51	1.7146	3.153
60.52	1.7593	2.9639
60.53	1.6453	2.9493
60.54	1.5728	2.9416
60.55	1.5573	2.9754
60.56	1.5778	2.8923
60.57	1.4975	2.7494
60.58	1.5155	2.7084
60.59	1.4141	2.6112
60.6	1.3122	2.9141
60.61	1.2822	2.2761
60.62	1.2973	2.6783
60.63	1.3926	2.9609
60.64	1.419	3.007
60.65	1.4828	2.7336
60.66	1.4131	2.6299
60.67	1.3961	2.0212
60.68	1.4107	2.1892
60.69	1.3707	2.4191
60.7	1.311	2.277
60.71	1.3341	2.3834
60.72	1.4292	2.3738
60.73	1.3624	2.3402
60.74	1.4449	2.1484
60.75	1.5002	2.0998
60.76	1.4961	2.0637
60.77	1.5829	2.1582
60.78	1.4858	2.5043
60.79	1.4783	2.2637
60.8	1.3808	2.2118
60.81	1.5287	2.0367
60.82	1.5378	2.3327
60.83	1.5119	2.8349
60.84	1.4667	2.5898
60.85	1.5198	2.1175
60.86	1.594	2.5552
60.87	1.5237	2.597
60.88	1.5418	2.5702
60.89	1.5696	2.8607
60.9	1.7233	3.0554
60.91	1.6493	2.7545
60.92	1.4711	2.78
60.93	1.6011	2.3883
60.94	1.6367	2.0292
60.95	1.5038	2.1806
60.96	1.4584	2.4371
60.97	1.5254	2.4276
60.98	1.5157	2.3331
60.99	1.5413	2.6937
61	1.601	2.3801
61.01	1.6529	2.4151
61.02	1.4808	2.4307
61.03	1.516	2.1909
61.04	1.6105	2.5644
61.05	1.7266	2.8443
61.06	1.6583	2.6271
61.07	1.5642	2.4445
61.08	1.4876	2.4236
61.09	1.4809	2.8353
61.1	1.6852	2.8836
61.11	1.6467	2.6822
61.12	1.5993	2.7002
61.13	1.7997	2.616
61.14	1.7544	3.2465
61.15	1.9061	3.0188
61.16	1.8266	2.8914
61.17	1.8002	2.7208
61.18	1.851	2.6187
61.19	1.9478	2.9911
61.2	1.8172	3.0186
61.21	1.6558	3.243
61.22	1.6418	2.8067
61.23	1.6829	2.9113
61.24	1.8012	2.6607
61.25	1.7954	2.6282
61.26	1.7635	2.8655
61.27	1.8753	2.8398
61.28	1.8687	2.8013
61.29	1.8192	2.8605
61.3	1.8206	3.0593
61.31	1.7903	2.6375
61.32	1.8819	2.9826
61.33	1.9461	3.0408
61.34	1.8683	2.8736
61.35	1.877	3.0167
61.36	1.9077	3.1173
61.37	1.8928	2.6218
61.38	1.8848	2.516
61.39	1.8233	2.2679
61.4	1.9712	2.8041
61.41	1.9659	3.1511
61.42	1.8599	2.8191
61.43	1.8144	2.5161
61.44	1.938	2.3143
61.45	1.7877	2.8012
61.46	1.7999	2.7949
61.47	1.8748	2.9317
61.48	1.7982	2.6223
61.49	1.9114	2.8509
61.5	1.8466	2.6952
61.51	1.7564	2.6941
61.52	1.7163	2.4283
61.53	1.6806	2.3517
61.54	1.5499	2.3043
61.55	1.5357	2.3175
61.56	1.6154	2.7063
61.57	1.5202	2.6948
61.58	1.6207	2.6963
61.59	1.5997	2.3076
61.6	1.4897	2.4982
61.61	1.5212	2.6557
61.62	1.6179	2.3069
61.63	1.6184	2.7548
61.64	1.5583	2.487
61.65	1.5435	2.3976
61.66	1.5399	2.5584
61.67	1.5701	2.0451
61.68	1.5619	1.9549
61.69	1.5434	2.2322
61.7	1.53	2.244
61.71	1.7162	2.5752
61.72	1.752	2.46
61.73	1.6357	2.2085
61.74	1.679	2.3101
61.75	1.7499	2.2352
61.76	1.719	2.3258
61.77	1.7024	2.5026
61.78	1.5933	2.4382
61.79	1.6211	2.103
61.8	1.5574	2.0195
61.81	1.4543	2.4076
61.82	1.6881	2.6585
61.83	1.5614	2.5818
61.84	1.5775	2.555
61.85	1.5823	2.5006
61.86	1.682	2.58
61.87	1.6573	2.703
61.88	1.6244	3.0908
61.89	1.7192	3.3745
61.9	1.8183	3.0571
61.91	1.6268	2.9794
61.92	1.5622	3.8194
61.93	1.5319	3.1231
61.94	1.7331	3.1961
61.95	1.6321	3.2383
61.96	1.5641	3.0605
61.97	1.5221	2.9446
61.98	1.5561	3.002
61.99	1.603	2.9272
62	1.6617	2.7816
62.01	1.6372	2.9573
62.02	1.5861	3.2537
62.03	1.5315	3.2738
62.04	1.5835	3.0472
62.05	1.5637	2.9587
62.06	1.5122	2.854
62.07	1.4617	2.2516
62.08	1.5994	2.7333
62.09	1.5887	2.9
62.1	1.6119	2.93
62.11	1.6734	2.9065
62.12	1.6369	2.5662
62.13	1.6447	2.7842
62.14	1.7355	3.2034
62.15	1.7676	3.2648
62.16	1.8249	3.1787
62.17	1.6507	3.33
62.18	1.593	3.152
62.19	1.6255	3.3352
62.2	1.598	2.8716
62.21	1.5614	3.1803
62.22	1.6458	3.4182
62.23	1.669	2.929
62.24	1.5582	2.8687
62.25	1.5697	2.6645
62.26	1.5932	2.911
62.27	1.7098	3.0738
62.28	1.6879	3.1224
62.29	1.6154	2.6977
62.3	1.5888	2.6333
62.31	1.6155	2.9673
62.32	1.5425	2.9382
62.33	1.5291	3.311
62.34	1.5805	3.1253
62.35	1.4807	3.0131
62.36	1.4498	3.4716
62.37	1.4948	3.4204
62.38	1.4912	3.1512
62.39	1.4824	3.4168
62.4	1.4787	3.6618
62.41	1.5878	3.1655
62.42	1.5394	3.2722
62.43	1.5284	3.2464
62.44	1.7316	3.3895
62.45	1.7622	3.3875
62.46	1.6452	3.2475
62.47	1.8136	3.2039
62.48	1.7937	3.2775
62.49	1.7004	3.3473
62.5	1.7402	3.5583
62.51	1.6253	3.3114
62.52	1.605	3.2176
62.53	1.5244	3.0429
62.54	1.6816	3.1786
62.55	1.6297	3.205
62.56	1.6143	2.9723
62.57	1.6207	2.8213
62.58	1.6274	2.8345
62.59	1.4947	2.6566
62.6	1.5289	3.0175
62.61	1.5167	3.3313
62.62	1.4816	2.9509
62.63	1.3892	2.7307
62.64	1.4464	2.7462
62.65	1.6206	2.8112
62.66	1.6346	3.1501
62.67	1.5897	2.693
62.68	1.6596	2.8478
62.69	1.7021	3.3202
62.7	1.5399	2.9165
62.71	1.6197	3.6242
62.72	1.5614	2.908
62.73	1.4	3.0936
62.74	1.3914	3.2586
62.75	1.4165	3.4175
62.76	1.4692	3.5034
62.77	1.4484	2.999
62.78	1.4493	3.1345
62.79	1.429	2.9401
62.8	1.4557	3.1248
62.81	1.5537	3.2836
62.82	1.4903	3.1506
62.83	1.3613	3.249
62.84	1.3799	3.1727
62.85	1.4657	3.2891
62.86	1.5632	3.2935
62.87	1.643	3.2867
62.88	1.676	2.7331
62.89	1.6816	2.8906
62.9	1.7203	3.0686
62.91	1.8028	3.2797
62.92	1.6187	3.501
62.93	1.5791	3.1525
62.94	1.5533	3.1842
62.95	1.5364	2.9905
62.96	1.5438	2.9642
62.97	1.4905	2.5647
62.98	1.4932	2.8163
62.99	1.646	3.4531
63	1.6425	3.5128
63.01	1.651	3.3611
63.02	1.5736	3.3082
63.03	1.6172	3.403
63.04	1.6123	3.1511
63.05	1.5201	3.2118
63.06	1.4993	3.3107
63.07	1.4386	3.2658
63.08	1.5197	3.1529
63.09	1.547	3.2108
63.1	1.5832	3.3351
63.11	1.6005	2.8039
63.12	1.6546	3.039
63.13	1.5568	2.756
63.14	1.5117	3.0732
63.15	1.4823	3.1283
63.16	1.4508	3.1924
63.17	1.5411	3.1758
63.18	1.6073	3.1125
63.19	1.5417	3.3134
63.2	1.58	3.0324
63.21	1.4949	3.263
63.22	1.5054	3.0081
63.23	1.4508	3.266
63.24	1.4165	2.9941
63.25	1.4365	3.0639
63.26	1.428	2.8853
63.27	1.4289	2.6116
63.28	1.4397	2.6539
63.29	1.4012	2.9142
63.3	1.4322	2.9386
63.31	1.3703	2.8857
63.32	1.3825	2.699
63.33	1.3741	2.8008
63.34	1.4421	2.6743
63.35	1.5033	2.9901
63.36	1.459	3.2805
63.37	1.367	2.922
63.38	1.3366	2.8911
63.39	1.3743	2.6961
63.4	1.4765	2.717
63.41	1.3967	2.6381
63.42	1.533	2.9381
63.43	1.5358	2.7514
63.44	1.6125	2.7575
63.45	1.7794	3.0281
63.46	1.701	2.7095
63.47	1.7079	3.0687
63.48	1.681	3.1355
63.49	1.7447	3.1829
63.5	1.5964	3.1745
63.51	1.6763	3.151
63.52	1.6672	3.5569
63.53	1.7399	3.3347
63.54	1.7315	3.2765
63.55	1.837	3.2786
63.56	1.6788	3.2104
63.57	1.6019	3.215
63.58	1.6002	3.432
63.59	1.7274	3.1896
63.6	1.6168	3.3235
63.61	1.5173	3.1515
63.62	1.5006	2.9681
63.63	1.4469	2.8184
63.64	1.5772	3.0828
63.65	1.5314	2.9377
63.66	1.5428	3.1488
63.67	1.6351	2.8751
63.68	1.6616	2.8788
63.69	1.5982	3.1125
63.7	1.6517	3.0373
63.71	1.6965	3.448
63.72	1.5899	2.9597
63.73	1.5321	2.9248
63.74	1.5866	3.0064
63.75	1.684	3.2177
63.76	1.7523	3.1358
63.77	1.6955	2.9706
63.78	1.8457	3.118
63.79	1.7378	3.075
63.8	1.7702	3.1141
63.81	1.6397	3.2805
63.82	1.6102	3.0545
63.83	1.621	3.1645
63.84	1.561	3.0409
63.85	1.6831	2.8961
63.86	1.6881	3.0859
63.87	1.6876	2.8327
63.88	1.7359	2.7389
63.89	1.6957	2.9893
63.9	1.8431	3.1512
63.91	1.8721	2.942
63.92	1.9373	3.3743
63.93	1.8593	3.1948
63.94	1.837	3.0919
63.95	1.8181	3.2632
63.96	1.7116	3.2406
63.97	1.7395	3.4041
63.98	1.6108	3.3623
63.99	1.7229	3.3286
64	1.6352	3.1123
64.01	1.8232	3.3925
64.02	1.7534	3.2439
64.03	1.6144	3.2719
64.04	1.6306	2.9567
64.05	1.5696	2.6051
64.06	1.5497	2.7403
64.07	1.5135	3.0025
64.08	1.6664	3.1432
64.09	1.6216	2.6975
64.1	1.6534	2.6598
64.11	1.6618	2.6722
64.12	1.6447	2.8838
64.13	1.5284	2.7515
64.14	1.596	2.9132
64.15	1.6604	2.9743
64.16	1.7287	3.2009
64.17	1.6678	3.1059
64.18	1.6474	2.7506
64.19	1.6838	2.9564
64.2	1.8954	3.205
64.21	1.7447	3.0666
64.22	1.6972	3.2551
64.23	1.6309	3.0942
64.24	1.6962	2.8325
64.25	1.8242	3.1222
64.26	1.8828	3.2529
64.27	1.8442	3.5398
64.28	1.7674	3.3838
64.29	1.8246	3.2086
64.3	1.8235	2.8986
64.31	1.7999	3.2327
64.32	1.9466	3.5259
64.33	1.792	3.1939
64.34	1.8254	3.5375
64.35	1.7735	3.5478
64.36	1.7877	3.1436
64.37	1.8044	3.0092
64.38	1.7569	2.7987
64.39	1.6958	2.8365
64.4	1.6688	2.6316
64.41	1.7517	2.5886
64.42	1.6049	3.0079
64.43	1.5324	2.8854
64.44	1.5654	3.0459
64.45	1.5667	3.4361
64.46	1.4319	3.2463
64.47	1.4496	2.8804
64.48	1.4684	3.5542
64.49	1.4706	3.5843
64.5	1.6805	3.5489
64.51	1.7299	3.6295
64.52	1.6092	3.3475
64.53	1.7997	3.414
64.54	1.5956	3.3975
64.55	1.6478	3.5622
64.56	1.7181	3.3713
64.57	1.6443	3.7506
64.58	1.6271	3.3843
64.59	1.5878	3.2232
64.6	1.5425	3.1832
64.61	1.4255	2.9365
64.62	1.5444	3.3298
64.63	1.5336	3.3685
64.64	1.5897	3.4893
64.65	1.6417	3.2018
64.66	1.4937	2.9752
64.67	1.6076	2.8274
64.68	1.3999	2.7825
64.69	1.3807	2.8097
64.7	1.6619	3.1238
64.71	1.5647	3.0101
64.72	1.524	2.9554
64.73	1.5538	2.8635
64.74	1.6759	3.4486
64.75	1.7404	3.2772
64.76	1.7217	3.2618
64.77	1.7838	3.4532
64.78	1.7194	3.2839
64.79	1.8138	3.3402
64.8	1.7417	3.4172
64.81	1.7416	2.882
64.82	1.7081	3.1008
64.83	1.5521	2.9296
64.84	1.6106	3.159
64.85	1.6925	3.3069
64.86	1.5626	2.8444
64.87	1.6398	2.9731
64.88	1.4712	2.9082
64.89	1.5262	3.0944
64.9	1.6176	3.7586
64.91	1.5617	3.4112
64.92	1.512	3.6267
64.93	1.4216	3.0708
64.94	1.6588	3.0602
64.95	1.614	3.1583
64.96	1.589	2.8733
64.97	1.6537	2.9764
64.98	1.5635	3.1291
64.99	1.6829	3.1649
65	1.6331	2.9306
65.01	1.4974	2.6009
65.02	1.4935	2.7697
65.03	1.5755	3.2328
65.04	1.4748	3.2909
65.05	1.6147	2.7758
65.06	1.5676	3.0666
65.07	1.6912	3.0977
65.08	1.4838	2.9824
65.09	1.5487	3.6431
65.1	1.6613	2.9723
65.11	1.6443	2.9891
65.12	1.5053	2.7875
65.13	1.559	3.5777
65.14	1.5735	3.4005
65.15	1.6782	3.4164
65.16	1.6954	3.3734
65.17	1.7349	3.3051
65.18	1.7759	3.6493
65.19	1.7631	3.4142
65.2	1.7766	3.5567
65.21	1.775	3.2361
65.22	1.8451	3.3385
65.23	1.881	3.3999
65.24	1.7984	3.2703
65.25	1.7457	4.098
65.26	1.7938	3.7434
65.27	1.9102	4.024
65.28	1.967	3.9492
65.29	1.7962	3.6345
65.3	1.7535	4.2125
65.31	1.762	3.337
65.32	1.7291	3.5452
65.33	1.6881	3.9998
65.34	1.7242	3.7479
65.35	1.8044	4.0609
65.36	1.7666	3.9206
65.37	1.8385	3.9776
65.38	1.7983	3.7255
65.39	1.6639	3.7187
65.4	1.7237	4.1414
65.41	1.7465	4.0984
65.42	1.7611	3.9324
65.43	1.6926	3.583
65.44	1.605	3.794
65.45	1.4991	3.9543
65.46	1.4835	4.0201
65.47	1.4723	3.8588
65.48	1.5989	4.0077
65.49	1.5435	3.8972
65.5	1.4822	3.9342
65.51	1.4203	3.5063
65.52	1.3267	3.0296
65.53	1.4702	3.0249
65.54	1.4711	3.5232
65.55	1.5591	3.2359
65.56	1.6063	3.5992
65.57	1.5303	3.4577
65.58	1.5486	3.3657
65.59	1.5478	3.2136
65.6	1.54	3.0608
65.61	1.5489	3.3792
65.62	1.514	3.4839
65.63	1.5323	3.0729
65.64	1.5637	3.4286
65.65	1.5517	3.5074
65.66	1.5471	3.4999
65.67	1.4117	3.604
65.68	1.4016	3.5641
65.69	1.4726	3.7371
65.7	1.425	3.5705
65.71	1.4079	3.4163
65.72	1.3952	3.9322
65.73	1.4097	3.8709
65.74	1.5339	3.8544
65.75	1.5685	3.4107
65.76	1.5385	3.0272
65.77	1.4322	2.8516
65.78	1.5384	3.0086
65.79	1.5606	2.7761
65.8	1.6004	3.0387
65.81	1.469	3.2052
65.82	1.5003	3.2481
65.83	1.5703	2.8267
65.84	1.6581	3.11
65.85	1.4812	2.9884
65.86	1.546	2.9362
65.87	1.5671	2.837
65.88	1.6043	3.1018
65.89	1.6078	2.9467
65.9	1.5959	3.1245
65.91	1.58	3.1531
65.92	1.5314	3.2634
65.93	1.5484	3.2628
65.94	1.6035	3.0628
65.95	1.5444	3.3918
65.96	1.5353	2.983
65.97	1.6914	2.9485
65.98	1.5719	3.226
65.99	1.4988	2.92
66	1.4789	3.1332
66.01	1.5268	3.0618
66.02	1.6072	2.8058
66.03	1.5164	2.7868
66.04	1.4513	2.9843
66.05	1.4427	2.8905
66.06	1.4568	2.8688
66.07	1.455	3.0578
66.08	1.4465	3.1519
66.09	1.44	3.3094
66.1	1.5701	3.5167
66.11	1.5273	3.2934
66.12	1.4752	3.3441
66.13	1.4855	3.4534
66.14	1.5821	3.3102
66.15	1.5039	2.9841
66.16	1.4579	2.8838
66.17	1.6019	3.0805
66.18	1.4969	3.0581
66.19	1.4685	3.0167
66.2	1.5005	3.3279
66.21	1.5327	3.321
66.22	1.4466	3.2501
66.23	1.5132	3.5283
66.24	1.5744	3.6469
66.25	1.4935	3.6575
66.26	1.589	3.5989
66.27	1.6277	3.7058
66.28	1.6066	3.7638
66.29	1.6327	3.3484
66.3	1.5053	3.9496
66.31	1.5261	4.1294
66.32	1.5224	4.0516
66.33	1.497	4.0826
66.34	1.5061	3.5355
66.35	1.484	3.6844
66.36	1.5166	3.4793
66.37	1.5039	3.5225
66.38	1.5342	3.8712
66.39	1.6425	4.1823
66.4	1.57	3.5572
66.41	1.6467	3.6784
66.42	1.675	3.7933
66.43	1.536	3.7944
66.44	1.6554	3.715
66.45	1.6695	3.9306
66.46	1.7051	3.6881
66.47	1.7931	4.16
66.48	1.7165	4.5213
66.49	1.765	4.7058
66.5	1.7192	4.5136
66.51	1.6687	4.1406
66.52	1.743	3.8271
66.53	1.6799	4.1069
66.54	1.6326	4.0742
66.55	1.5419	3.4815
66.56	1.5555	3.3613
66.57	1.76	3.6323
66.58	1.6705	3.8829
66.59	1.5147	3.1168
66.6	1.7686	3.5038
66.61	1.8211	3.3337
66.62	1.9234	3.3183
66.63	1.7672	3.3761
66.64	1.736	3.3823
66.65	1.6293	3.195
66.66	1.6633	3.3752
66.67	1.7536	3.6218
66.68	1.7814	3.5576
66.69	1.7629	2.9996
66.7	1.7196	3.1492
66.71	1.6767	3.0907
66.72	1.6933	2.9255
66.73	1.5628	3.0485
66.74	1.6479	3.3429
66.75	1.6351	3.5373
66.76	1.6852	3.6229
66.77	1.6635	3.4394
66.78	1.5513	3.4766
66.79	1.5044	3.0623
66.8	1.4673	3.0515
66.81	1.4937	2.7203
66.82	1.5768	3.4183
66.83	1.7023	3.8194
66.84	1.6309	4.1377
66.85	1.5655	3.1165
66.86	1.6578	3.5614
66.87	1.6417	3.6503
66.88	1.6543	3.7995
66.89	1.5872	3.5328
66.9	1.5529	3.5465
66.91	1.5817	3.0226
66.92	1.525	3.1599
66.93	1.5397	3.1423
66.94	1.512	3.1848
66.95	1.5158	2.9213
66.96	1.654	3.1237
66.97	1.6386	3.3859
66.98	1.7356	3.0733
66.99	1.6393	2.8019
67	1.6478	3.0745
67.01	1.6488	3.1814
67.02	1.7131	3.5847
67.03	1.6596	3.2398
67.04	1.7175	3.4703
67.05	1.7797	3.5932
67.06	1.7977	3.4509
67.07	1.6926	3.3045
67.08	1.7161	3.3618
67.09	1.7637	3.4016
67.1	1.8139	3.0188
67.11	1.7168	3.3759
67.12	1.6889	3.2223
67.13	1.769	3.1036
67.14	1.6912	3.1909
67.15	1.69	3.0436
67.16	1.7594	3.2739
67.17	1.7066	3.0718
67.18	1.6377	3.0279
67.19	1.5918	3.3614
67.2	1.681	3.6337
67.21	1.7155	3.4588
67.22	1.7283	3.5078
67.23	1.7932	3.4065
67.24	1.7177	3.629
67.25	1.7306	3.2626
67.26	1.6542	3.1345
67.27	1.6293	3.0348
67.28	1.6465	2.7847
67.29	1.7321	2.9719
67.3	1.763	2.9235
67.31	1.7209	3.0054
67.32	1.6319	3.0218
67.33	1.7412	2.6817
67.34	1.8111	3.15
67.35	1.7891	2.9701
67.36	1.769	2.8191
67.37	1.7482	2.7541
67.38	1.8617	3.1124
67.39	1.768	2.8156
67.4	1.7046	2.9815
67.41	1.6569	2.8112
67.42	1.6726	2.5387
67.43	1.6622	2.8931
67.44	1.65	3.2524
67.45	1.5761	3.1793
67.46	1.6459	3.0179
67.47	1.6117	3.1308
67.48	1.6741	3.1194
67.49	1.6026	2.9926
67.5	1.7906	3.2066
67.51	1.7152	3.0763
67.52	1.7562	2.9893
67.53	1.7891	3.0528
67.54	1.8177	3.0705
67.55	1.6642	3.1401
67.56	1.6003	2.8374
67.57	1.6355	3.1951
67.58	1.6591	3.4569
67.59	1.7419	3.4198
67.6	1.8083	3.0035
67.61	1.6382	2.8733
67.62	1.6025	3.3208
67.63	1.6923	3.2318
67.64	1.6615	3.3368
67.65	1.7361	2.9261
67.66	1.7259	2.8522
67.67	1.8324	3.3846
67.68	1.7955	3.1131
67.69	1.7074	3.2333
67.7	1.6057	3.0199
67.71	1.7356	3.2205
67.72	1.6656	3.6101
67.73	1.5484	3.3016
67.74	1.6484	3.1785
67.75	1.5362	3.3692
67.76	1.5448	3.3192
67.77	1.4996	3.1615
67.78	1.5284	3.2088
67.79	1.5512	3.4436
67.8	1.5615	2.9344
67.81	1.6045	3.2034
67.82	1.524	3.1115
67.83	1.675	3.3208
67.84	1.631	3.0181
67.85	1.5944	3.2033
67.86	1.5669	3.2022
67.87	1.6327	2.8484
67.88	1.5414	2.9652
67.89	1.6363	3.0622
67.9	1.7416	2.8923
67.91	1.6993	2.6958
67.92	1.7517	3.0673
67.93	1.5841	2.6277
67.94	1.5752	2.6786
67.95	1.6515	2.5837
67.96	1.5582	3.3962
67.97	1.5513	3.5196
67.98	1.4316	3.1808
67.99	1.4808	3.1761
68	1.5221	3.2186
68.01	1.6218	2.9278
68.02	1.6278	3.1551
68.03	1.6426	2.9888
68.04	1.5921	3.3104
68.05	1.5811	3.045
68.06	1.6016	3.3204
68.07	1.6316	3.358
68.08	1.5195	3.4633
68.09	1.5163	3.598
68.1	1.3392	3.3443
68.11	1.3772	3.6461
68.12	1.3934	3.5612
68.13	1.3841	3.6284
68.14	1.2958	3.4223
68.15	1.3871	3.3378
68.16	1.3094	2.9343
68.17	1.3117	2.9622
68.18	1.3666	3.0929
68.19	1.3282	2.8949
68.2	1.4054	3.4396
68.21	1.358	2.9747
68.22	1.3214	2.9916
68.23	1.4055	3.2639
68.24	1.2958	3.6717
68.25	1.3596	3.5286
68.26	1.3991	3.7144
68.27	1.4253	3.4091
68.28	1.3971	3.2141
68.29	1.4413	3.2679
68.3	1.4077	2.8489
68.31	1.3845	2.9875
68.32	1.354	2.8308
68.33	1.372	2.6485
68.34	1.4744	2.8304
68.35	1.4673	3.1328
68.36	1.4291	2.6153
68.37	1.4492	3.3023
68.38	1.4205	3.1639
68.39	1.42	2.7479
68.4	1.434	3.1897
68.41	1.5179	3.2172
68.42	1.4689	3.3602
68.43	1.4686	2.8273
68.44	1.344	2.7216
68.45	1.4127	3.0813
68.46	1.4256	2.9286
68.47	1.402	3.137
68.48	1.3391	2.9369
68.49	1.3695	3.0741
68.5	1.4908	3.4749
68.51	1.4872	3.0157
68.52	1.4894	2.9324
68.53	1.4476	3.1344
68.54	1.3766	2.8667
68.55	1.3757	2.7436
68.56	1.3069	2.9091
68.57	1.3785	2.8986
68.58	1.2684	2.816
68.59	1.4274	2.8602
68.6	1.3736	2.9488
68.61	1.3926	2.8556
68.62	1.4047	3.0325
68.63	1.4067	2.7912
68.64	1.5602	2.9567
68.65	1.4911	3.1247
68.66	1.4235	3.4335
68.67	1.3967	3.2106
68.68	1.4053	3.3441
68.69	1.5083	3.1267
68.7	1.4609	3.0887
68.71	1.3489	3.0794
68.72	1.3546	2.9496
68.73	1.5027	3.1659
68.74	1.3956	3.4051
68.75	1.3803	3.2968
68.76	1.4696	3.0041
68.77	1.3674	3.1532
68.78	1.3909	3.2966
68.79	1.3522	3.6828
68.8	1.5357	3.6262
68.81	1.6178	3.6302
68.82	1.6393	3.5677
68.83	1.6064	3.6309
68.84	1.6544	3.352
68.85	1.5685	3.1991
68.86	1.4908	3.3164
68.87	1.5819	3.3701
68.88	1.5102	3.1171
68.89	1.4593	3.0863
68.9	1.5819	3.0589
68.91	1.5205	3.0179
68.92	1.6043	3.5623
68.93	1.5237	3.7076
68.94	1.4984	3.3795
68.95	1.3944	3.1891
68.96	1.4516	3.2737
68.97	1.4505	3.1555
68.98	1.4041	3.0848
68.99	1.5178	3.259
69	1.6069	3.3536
69.01	1.6405	3.3121
69.02	1.6246	3.1472
69.03	1.6436	3.5048
69.04	1.63	3.2569
69.05	1.5764	3.0136
69.06	1.4979	3.3653
69.07	1.4612	2.8169
69.08	1.5714	3.259
69.09	1.4354	2.9903
69.1	1.5698	3.1429
69.11	1.594	3.3667
69.12	1.7053	3.3428
69.13	1.5503	2.9576
69.14	1.6535	2.823
69.15	1.5785	2.9934
69.16	1.6743	2.9611
69.17	1.6314	3.249
69.18	1.593	3.2586
69.19	1.5304	2.8586
69.2	1.5027	3.5413
69.21	1.4704	3.6998
69.22	1.4132	3.0719
69.23	1.4924	3.5096
69.24	1.4749	3.1037
69.25	1.5113	3.4373
69.26	1.4067	3.4704
69.27	1.4763	3.722
69.28	1.5893	4.1103
69.29	1.4604	3.6483
69.3	1.5084	3.7493
69.31	1.4469	4.012
69.32	1.3629	3.624
69.33	1.3486	3.0293
69.34	1.3753	3.3013
69.35	1.3703	3.6346
69.36	1.263	3.4148
69.37	1.3138	3.2373
69.38	1.3888	3.4501
69.39	1.4777	3.5606
69.4	1.4758	3.4135
69.41	1.464	3.6925
69.42	1.5583	3.669
69.43	1.6659	3.5411
69.44	1.5462	3.185
69.45	1.5242	2.9943
69.46	1.598	3.4504
69.47	1.4631	2.8522
69.48	1.5849	3.1697
69.49	1.6156	3.6649
69.5	1.5318	3.8676
69.51	1.4947	3.2867
69.52	1.4561	3.4656
69.53	1.5842	3.325
69.54	1.6883	3.5822
69.55	1.7015	3.1741
69.56	1.5523	2.9814
69.57	1.5786	3.0039
69.58	1.6373	2.9306
69.59	1.6313	2.6903
69.6	1.6644	2.8075
69.61	1.7797	2.4365
69.62	1.6994	2.3069
69.63	1.8104	2.2962
69.64	1.8351	2.642
69.65	1.8497	2.7374
69.66	1.7847	2.5313
69.67	1.6447	2.7921
69.68	1.73	2.9626
69.69	1.6898	3.0461
69.7	1.5743	2.9657
69.71	1.7606	2.7658
69.72	1.8121	2.9187
69.73	1.7621	2.6877
69.74	1.8351	2.8897
69.75	1.8808	2.8755
69.76	1.9551	3.0112
69.77	2.0469	2.7647
69.78	1.8637	2.8785
69.79	1.7309	2.6978
69.8	1.8103	2.6797
69.81	1.7421	2.6347
69.82	1.7172	2.8332
69.83	1.6551	3.1092
69.84	1.7424	3.3477
69.85	1.8407	3.3263
69.86	1.8458	3.1321
69.87	1.8866	3.2466
69.88	1.8225	3.3799
69.89	1.7963	2.8141
69.9	1.7955	2.9968
69.91	1.8218	2.7353
69.92	1.7412	3.2919
69.93	1.6387	3.0546
69.94	1.554	2.8723
69.95	1.5324	2.7115
69.96	1.6521	3.061
69.97	1.6923	3.0688
69.98	1.7049	2.9514
69.99	1.7461	2.9317
70	1.7483	2.758
70.01	1.7029	2.8149
70.02	1.6345	2.9343
70.03	1.6518	2.8781
70.04	1.6501	2.6185
70.05	1.7329	2.5978
70.06	1.6884	2.6109
70.07	1.5604	2.8482
70.08	1.4517	2.513
70.09	1.5346	2.1808
70.1	1.4232	2.5484
70.11	1.4611	2.3307
70.12	1.4499	2.3208
70.13	1.6552	2.6674
70.14	1.6279	2.6776
70.15	1.6562	2.8969
70.16	1.5785	2.7894
70.17	1.5856	2.6475
70.18	1.6559	2.6114
70.19	1.4909	2.3926
70.2	1.4648	2.6509
70.21	1.4043	2.4509
70.22	1.6766	3.0961
70.23	1.6585	2.8546
70.24	1.6837	2.9254
70.25	1.6968	2.6791
70.26	1.5755	2.8308
70.27	1.65	2.6939
70.28	1.6715	3.0955
70.29	1.6337	2.8101
70.3	1.5554	2.3313
70.31	1.6105	3.094
70.32	1.7269	2.8951
70.33	1.8365	3.4556
70.34	1.8707	3.027
70.35	1.8574	2.9424
70.36	1.8435	2.8957
70.37	1.7974	3.2543
70.38	1.6388	3.1568
70.39	1.611	3.0889
70.4	1.6522	3.0732
70.41	1.7182	3.0654
70.42	1.7565	3.0657
70.43	1.7095	3.0912
70.44	1.762	3.1702
70.45	1.8244	2.9746
70.46	1.7455	2.9446
70.47	1.7862	2.7814
70.48	1.7573	2.9743
70.49	1.7332	2.85
70.5	1.7148	2.8223
70.51	1.775	2.8519
70.52	1.6772	3.0565
70.53	1.5554	3.0379
70.54	1.5391	2.8518
70.55	1.5337	2.8968
70.56	1.5621	2.9885
70.57	1.655	2.6523
70.58	1.6643	2.8647
70.59	1.717	2.9907
70.6	1.5785	2.8868
70.61	1.617	2.9823
70.62	1.6053	3.2152
70.63	1.5973	3.262
70.64	1.5221	3.1076
70.65	1.4798	3.2577
70.66	1.5714	3.0222
70.67	1.6158	3.1012
70.68	1.6261	2.8843
70.69	1.7205	2.5831
70.7	1.7321	2.9922
70.71	1.7059	3.0086
70.72	1.7489	3.2049
70.73	1.5867	3.4522
70.74	1.5866	3.6242
70.75	1.5696	3.2458
70.76	1.6608	3.37
70.77	1.6344	3.2521
70.78	1.5892	3.2719
70.79	1.6277	3.3024
70.8	1.6181	3.4294
70.81	1.5568	3.2581
70.82	1.6	3.4187
70.83	1.5626	3.0971
70.84	1.4818	3.3473
70.85	1.4404	3.1068
70.86	1.4912	3.0888
70.87	1.4572	3.5527
70.88	1.492	3.0597
70.89	1.4967	3.418
70.9	1.5157	3.191
70.91	1.4389	3.2041
70.92	1.5077	2.9015
70.93	1.5477	3.1916
70.94	1.5267	2.7978
70.95	1.5538	3.3416
70.96	1.5697	3.1012
70.97	1.5722	3.3166
70.98	1.5767	2.9719
70.99	1.535	3.4451
71	1.6059	3.2571
71.01	1.4562	3.0089
71.02	1.5874	3.0142
71.03	1.5795	3.0275
71.04	1.5639	2.7786
71.05	1.524	2.2856
71.06	1.5569	2.5739
71.07	1.5466	2.4958
71.08	1.667	2.9442
71.09	1.7024	2.9549
71.1	1.6441	2.7379
71.11	1.5856	2.7869
71.12	1.5643	2.8092
71.13	1.5419	3.0711
71.14	1.5218	3.1097
71.15	1.6793	3.5835
71.16	1.5939	3.2781
71.17	1.5085	2.8823
71.18	1.4575	3.0829
71.19	1.5087	2.9825
71.2	1.5313	2.7987
71.21	1.4703	2.7784
71.22	1.4497	2.6682
71.23	1.466	2.8022
71.24	1.4078	2.8312
71.25	1.4451	3.1365
71.26	1.5412	3.1828
71.27	1.5738	2.7247
71.28	1.5651	2.9846
71.29	1.5353	2.7502
71.3	1.5537	2.7214
71.31	1.512	3.0299
71.32	1.45	2.9379
71.33	1.4343	2.8968
71.34	1.4735	3.3615
71.35	1.6673	3.2854
71.36	1.5383	3.1407
71.37	1.5703	3.0431
71.38	1.5413	2.7025
71.39	1.5755	2.9374
71.4	1.6839	2.9658
71.41	1.6553	3.2877
71.42	1.6724	3.0779
71.43	1.649	2.8565
71.44	1.6133	2.6885
71.45	1.6003	2.7583
71.46	1.5138	2.8276
71.47	1.5238	2.699
71.48	1.5761	2.6802
71.49	1.4488	2.7298
71.5	1.3754	2.4344
71.51	1.4704	2.5281
71.52	1.4402	2.7173
71.53	1.4015	2.7894
71.54	1.4888	2.5277
71.55	1.4908	2.4935
71.56	1.5571	2.7951
71.57	1.5597	2.8452
71.58	1.4537	2.8352
71.59	1.5453	2.456
71.6	1.5101	2.2376
71.61	1.4742	2.0924
71.62	1.6008	2.3112
71.63	1.5555	2.4775
71.64	1.56	2.0987
71.65	1.5383	2.0521
71.66	1.6025	2.493
71.67	1.6814	2.6383
71.68	1.617	2.4658
71.69	1.5261	2.1865
71.7	1.56	2.0712
71.71	1.5884	1.9915
71.72	1.6377	2.2428
71.73	1.6897	2.5143
71.74	1.5519	2.2542
71.75	1.7002	2.3369
71.76	1.5754	2.3901
71.77	1.5582	2.7255
71.78	1.5799	2.5373
71.79	1.6073	2.6347
71.8	1.5221	2.9917
71.81	1.482	2.4361
71.82	1.4974	2.4928
71.83	1.4856	2.4571
71.84	1.3998	2.248
71.85	1.4647	2.2073
71.86	1.5017	1.8529
71.87	1.4281	1.7699
71.88	1.4546	1.4766
71.89	1.3726	1.7643
71.9	1.3937	2.3389
71.91	1.3887	2.3369
71.92	1.3299	2.5267
71.93	1.4192	2.2892
71.94	1.4938	2.619
71.95	1.5126	2.2101
71.96	1.4736	2.0887
71.97	1.5413	2.3622
71.98	1.5147	2.287
71.99	1.4609	2.8226
72	1.5608	3.058
72.01	1.5423	3.1005
72.02	1.646	2.8227
72.03	1.5108	2.8353
72.04	1.6099	2.9091
72.05	1.5099	2.5645
72.06	1.5782	2.7871
72.07	1.4663	2.9958
72.08	1.4758	2.8085
72.09	1.4652	2.6548
72.1	1.5275	2.71
72.11	1.3898	2.4926
72.12	1.5019	2.776
72.13	1.3764	2.251
72.14	1.3961	2.0391
72.15	1.3912	2.3963
72.16	1.4422	2.5142
72.17	1.3838	2.4093
72.18	1.4685	2.7105
72.19	1.4179	2.6673
72.2	1.3219	2.4779
72.21	1.3161	2.8795
72.22	1.4709	2.7771
72.23	1.428	2.5312
72.24	1.4252	2.4081
72.25	1.469	2.3213
72.26	1.4318	2.8431
72.27	1.3789	2.5817
72.28	1.4293	2.3889
72.29	1.351	2.7212
72.3	1.4493	2.7023
72.31	1.4527	2.6478
72.32	1.5464	2.7657
72.33	1.5314	2.8514
72.34	1.5143	2.8364
72.35	1.4942	3.0157
72.36	1.5502	2.6835
72.37	1.525	2.9675
72.38	1.5611	2.8906
72.39	1.5381	3.0761
72.4	1.438	3.0216
72.41	1.433	3.4612
72.42	1.437	3.0412
72.43	1.4085	3.5409
72.44	1.4341	3.8468
72.45	1.4523	3.8774
72.46	1.4055	3.9249
72.47	1.4563	3.7676
72.48	1.4459	3.4832
72.49	1.4386	3.7424
72.5	1.4924	3.4437
72.51	1.443	3.6122
72.52	1.4962	3.3336
72.53	1.4835	3.8426
72.54	1.3776	3.7242
72.55	1.4589	4.3712
72.56	1.4796	3.6164
72.57	1.4131	3.8165
72.58	1.4137	3.7307
72.59	1.4112	3.3911
72.6	1.4648	3.9489
72.61	1.5292	3.9594
72.62	1.4817	3.863
72.63	1.4691	3.4893
72.64	1.4301	3.5521
72.65	1.4627	3.6539
72.66	1.4118	3.3711
72.67	1.4041	3.2769
72.68	1.3062	3.2159
72.69	1.3965	3.4062
72.7	1.3709	3.6024
72.71	1.4133	3.2341
72.72	1.4293	3.4231
72.73	1.4228	3.58
72.74	1.4687	3.8666
72.75	1.4153	3.6869
72.76	1.4682	4.1114
72.77	1.5248	4.0365
72.78	1.5146	3.7647
72.79	1.5948	3.6322
72.8	1.5427	3.8352
72.81	1.6294	3.7103
72.82	1.6899	3.7088
72.83	1.6658	3.4489
72.84	1.5868	3.6115
72.85	1.6139	3.4147
72.86	1.4897	3.2192
72.87	1.4638	3.5419
72.88	1.6807	3.8072
72.89	1.5647	4.3783
72.9	1.5149	3.9395
72.91	1.5124	3.8172
72.92	1.4744	3.8602
72.93	1.5366	4.3529
72.94	1.5668	3.8004
72.95	1.623	4.116
72.96	1.5036	4.5271
72.97	1.4294	4.713
72.98	1.5929	3.9722
72.99	1.5347	4.15
73	1.5768	4.4647
73.01	1.5086	4.0755
73.02	1.5718	4.1001
73.03	1.4884	4.0441
73.04	1.4789	4.171
73.05	1.4633	3.965
73.06	1.4268	3.5691
73.07	1.4307	3.3738
73.08	1.4824	3.3461
73.09	1.4038	3.8639
73.1	1.4808	3.8787
73.11	1.46	3.7279
73.12	1.4734	3.4563
73.13	1.6157	3.6638
73.14	1.5996	3.5777
73.15	1.6467	3.8693
73.16	1.5384	3.5459
73.17	1.6408	3.9346
73.18	1.5792	4.1031
73.19	1.806	4.024
73.2	1.725	3.6429
73.21	1.6455	4.2097
73.22	1.58	4.1837
73.23	1.5866	4.2328
73.24	1.7188	4.2143
73.25	1.804	3.9481
73.26	1.8214	3.9333
73.27	1.8499	3.9069
73.28	1.7305	3.8542
73.29	1.7756	3.7132
73.3	1.8093	3.8081
73.31	1.763	3.7012
73.32	1.6545	3.81
73.33	1.6184	4.7495
73.34	1.5696	4.1988
73.35	1.7407	3.9997
73.36	1.6807	4.6093
73.37	1.5733	4.1369
73.38	1.5552	3.7156
73.39	1.6373	4.1089
73.4	1.6817	3.848
73.41	1.7688	4.177
73.42	1.7536	4.0451
73.43	1.7451	4.0662
73.44	1.8036	4.104
73.45	1.8358	3.7805
73.46	1.678	4.2145
73.47	1.7142	4.141
73.48	1.6616	4.4851
73.49	1.7475	4.7054
73.5	1.7335	4.3722
73.51	1.8547	4.4585
73.52	1.8357	4.2558
73.53	1.8422	4.2853
73.54	1.7383	4.0634
73.55	1.6489	4.054
73.56	1.5516	3.6845
73.57	1.5454	4.0041
73.58	1.6226	4.1279
73.59	1.5354	3.7978
73.6	1.6042	3.6952
73.61	1.5515	3.8509
73.62	1.5039	4.0921
73.63	1.6644	4.7358
73.64	1.6992	4.0888
73.65	1.6376	3.7641
73.66	1.7123	4.5266
73.67	1.6468	3.3641
73.68	1.7214	3.7057
73.69	1.718	3.0975
73.7	1.8086	3.5412
73.71	1.69	3.5558
73.72	1.5519	3.3981
73.73	1.6222	3.5255
73.74	1.684	3.2419
73.75	1.6277	3.3172
73.76	1.6746	3.6216
73.77	1.6843	3.3761
73.78	1.672	3.4762
73.79	1.6932	3.7473
73.8	1.7037	3.8755
73.81	1.8011	3.722
73.82	1.7353	3.5933
73.83	1.7053	3.5133
73.84	1.6427	3.1865
73.85	1.6677	3.1974
73.86	1.8096	3.0659
73.87	1.7152	3.2631
73.88	1.6702	3.2161
73.89	1.6268	2.6983
73.9	1.5242	2.8566
73.91	1.6353	2.5885
73.92	1.5601	3.3
73.93	1.6101	3.4077
73.94	1.6568	3.463
73.95	1.628	3.2925
73.96	1.6529	3.255
73.97	1.6318	3.5454
73.98	1.7399	3.0803
73.99	1.6932	3.557
74	1.6455	3.0178
74.01	1.6478	3.3583
74.02	1.599	3.161
74.03	1.5633	3.2018
74.04	1.5598	3.1718
74.05	1.6417	2.7653
74.06	1.6593	2.9381
74.07	1.6496	2.8782
74.08	1.7352	2.6837
74.09	1.6853	2.5146
74.1	1.5878	3.1261
74.11	1.7247	3.0823
74.12	1.8116	2.9535
74.13	1.7855	2.8134
74.14	1.6447	3.0641
74.15	1.6828	3.0738
74.16	1.7282	2.7254
74.17	1.701	2.4585
74.18	1.7274	2.7374
74.19	1.7052	2.7408
74.2	1.7077	2.9338
74.21	1.8085	2.984
74.22	1.8246	3.4081
74.23	1.6997	3.118
74.24	1.618	3.1667
74.25	1.7544	3.3888
74.26	1.6885	2.8187
74.27	1.7133	3.0654
74.28	1.72	3.1801
74.29	1.5477	2.9834
74.3	1.6215	2.7981
74.31	1.7316	2.7177
74.32	1.6701	2.995
74.33	1.7374	3.3605
74.34	1.7356	3.6107
74.35	1.8209	3.2885
74.36	1.8286	3.1121
74.37	1.6945	3.567
74.38	1.6658	3.4095
74.39	1.7668	3.3075
74.4	1.6036	3.131
74.41	1.6631	3.1267
74.42	1.6927	2.9212
74.43	1.6092	2.9983
74.44	1.6621	2.7959
74.45	1.723	2.8501
74.46	1.7539	2.9642
74.47	1.6931	3.2833
74.48	1.8189	3.7408
74.49	1.7577	3.3215
74.5	1.7285	3.0179
74.51	1.6979	3.9678
74.52	1.5411	4.3182
74.53	1.595	3.7868
74.54	1.6818	3.8254
74.55	1.6759	3.8787
74.56	1.605	3.1323
74.57	1.6623	3.0408
74.58	1.8121	2.9549
74.59	1.733	3.2868
74.6	1.6642	3.4362
74.61	1.645	3.5528
74.62	1.7015	3.3925
74.63	1.6968	3.4206
74.64	1.733	3.122
74.65	1.7675	3.2766
74.66	1.7092	3.036
74.67	1.7573	2.7666
74.68	1.6675	2.9552
74.69	1.5674	2.8542
74.7	1.6639	2.6364
74.71	1.8665	2.8014
74.72	1.8602	2.7036
74.73	1.7215	2.9933
74.74	1.6444	3.4253
74.75	1.6632	3.3179
74.76	1.8209	3.5362
74.77	1.7889	2.9986
74.78	1.8103	3.1501
74.79	1.6599	3.003
74.8	1.671	3.0023
74.81	1.6388	2.9348
74.82	1.5266	3.2304
74.83	1.553	3.1452
74.84	1.6238	3.1696
74.85	1.5593	3.2968
74.86	1.6301	3.2768
74.87	1.6708	3.3308
74.88	1.6701	3.3869
74.89	1.6161	3.2246
74.9	1.7558	3.8214
74.91	1.7031	3.6343
74.92	1.7692	3.4004
74.93	1.6707	3.1135
74.94	1.599	3.4931
74.95	1.6998	3.7212
74.96	1.6031	3.8468
74.97	1.6251	3.4768
74.98	1.6839	3.6307
74.99	1.6819	3.2386
75	1.6298	3.1726
75.01	1.551	3.1561
75.02	1.6156	3.7337
75.03	1.6292	3.0484
75.04	1.6679	2.9811
75.05	1.7133	2.7082
75.06	1.6727	2.6788
75.07	1.6657	2.8208
75.08	1.6301	2.9069
75.09	1.7381	2.8208
75.1	1.7875	3.1184
75.11	1.6764	2.9258
75.12	1.6892	2.9832
75.13	1.6168	3.4376
75.14	1.5982	3.2379
75.15	1.6686	3.3204
75.16	1.6358	3.6122
75.17	1.6302	2.9953
75.18	1.5706	3.2108
75.19	1.5601	3.812
75.2	1.5006	3.1294
75.21	1.564	3.0904
75.22	1.5099	3.0299
75.23	1.4743	3.0588
75.24	1.392	2.6019
75.25	1.466	2.3616
75.26	1.4641	2.5607
75.27	1.4555	3.0802
75.28	1.481	2.6796
75.29	1.5227	2.306
75.3	1.5323	2.8224
75.31	1.4979	2.5653
75.32	1.6089	2.8265
75.33	1.5739	2.6076
75.34	1.507	2.7697
75.35	1.5126	3.0636
75.36	1.6372	3.2758
75.37	1.798	3.1833
75.38	1.7504	2.9068
75.39	1.661	2.721
75.4	1.6399	2.8573
75.41	1.5592	2.7069
75.42	1.5414	2.945
75.43	1.6118	2.7298
75.44	1.6682	2.8599
75.45	1.6858	3.229
75.46	1.7554	3.3486
75.47	1.6941	3.1016
75.48	1.6866	3.5912
75.49	1.7562	3.7332
75.5	1.8338	3.527
75.51	1.6666	3.1974
75.52	1.6628	3.0764
75.53	1.6729	3.3241
75.54	1.5848	3.1219
75.55	1.642	3.4504
75.56	1.6273	3.2229
75.57	1.7438	3.3276
75.58	1.7204	2.9636
75.59	1.7579	2.8118
75.6	1.7602	2.1781
75.61	1.6296	2.5134
75.62	1.6282	2.7734
75.63	1.7134	3.3006
75.64	1.6247	2.7666
75.65	1.6756	2.4319
75.66	1.6885	2.3194
75.67	1.7003	2.9573
75.68	1.7784	2.7438
75.69	1.795	2.5381
75.7	1.7596	2.8668
75.71	1.8094	3.3688
75.72	1.7656	3.7548
75.73	1.6964	3.5002
75.74	1.7089	3.8238
75.75	1.761	3.914
75.76	1.7218	3.8475
75.77	1.7025	3.856
75.78	1.8403	3.7255
75.79	1.7824	3.4504
75.8	1.6296	3.3872
75.81	1.5865	3.6435
75.82	1.6105	3.3836
75.83	1.5954	2.8327
75.84	1.7266	2.9079
75.85	1.631	3.2498
75.86	1.7073	3.7229
75.87	1.7626	3.1043
75.88	1.7085	3.1093
75.89	1.898	3.3472
75.9	1.9122	3.6701
75.91	1.8499	3.2627
75.92	1.7797	3.78
75.93	1.8633	3.6964
75.94	1.7783	3.6946
75.95	1.877	3.0815
75.96	1.9313	3.1312
75.97	1.9867	3.2729
75.98	1.9191	3.433
75.99	1.9986	3.493
76	1.9396	3.4614
76.01	1.8676	3.5452
76.02	1.804	3.1575
76.03	1.8706	3.3337
76.04	1.8902	3.2004
76.05	1.573	3.3786
76.06	1.7779	3.9807
76.07	1.7485	3.1743
76.08	1.7842	3.5075
76.09	1.8074	3.2264
76.1	1.9511	3.4968
76.11	1.9319	3.7712
76.12	1.9489	3.4726
76.13	1.965	3.5723
76.14	1.9103	3.5819
76.15	2.0612	3.6101
76.16	1.9429	3.3303
76.17	1.8816	3.234
76.18	1.8527	3.0136
76.19	2.0281	2.9371
76.2	1.81	3.5668
76.21	1.7784	3.4601
76.22	1.692	3.2942
76.23	1.4789	3.273
76.24	1.5658	3.3199
76.25	1.6216	2.938
76.26	1.5695	3.0271
76.27	1.5838	2.833
76.28	1.5412	2.9917
76.29	1.5664	2.7108
76.3	1.5557	2.9989
76.31	1.5384	3.1094
76.32	1.6206	3.3373
76.33	1.5762	3.4481
76.34	1.5571	3.5792
76.35	1.4803	3.4489
76.36	1.5822	3.1802
76.37	1.6128	3.0868
76.38	1.6029	3.2878
76.39	1.5903	2.8992
76.4	1.5942	3.0754
76.41	1.6426	3.2609
76.42	1.6597	3.58
76.43	1.6476	3.5062
76.44	1.7051	3.3839
76.45	1.567	3.1983
76.46	1.5325	3.1494
76.47	1.6042	3.424
76.48	1.5946	3.2473
76.49	1.4784	3.272
76.5	1.5563	3.6223
76.51	1.5682	3.7041
76.52	1.7084	3.4878
76.53	1.543	3.7213
76.54	1.6419	3.4342
76.55	1.734	3.1355
76.56	1.5892	3.1356
76.57	1.6815	3.3757
76.58	1.6417	3.2155
76.59	1.5872	3.3414
76.6	1.5458	2.8129
76.61	1.7592	3.1784
76.62	1.7628	3.2415
76.63	1.6957	2.9842
76.64	1.6574	2.9132
76.65	1.7051	2.8279
76.66	1.5329	2.8945
76.67	1.4282	2.678
76.68	1.5013	3.2792
76.69	1.4934	3.2046
76.7	1.5826	3.2385
76.71	1.5341	3.4183
76.72	1.5908	3.2078
76.73	1.5724	2.6721
76.74	1.6438	3.1084
76.75	1.5855	3.0604
76.76	1.7041	2.8964
76.77	1.6502	2.9637
76.78	1.555	3.0619
76.79	1.488	2.7963
76.8	1.466	2.2692
76.81	1.5541	2.6403
76.82	1.432	2.5478
76.83	1.4594	3.3915
76.84	1.4894	3.288
76.85	1.5916	3.3793
76.86	1.4493	2.9245
76.87	1.5631	3.0829
76.88	1.6057	2.9195
76.89	1.4444	3.0466
76.9	1.545	3.3166
76.91	1.5704	2.9569
76.92	1.5436	3.1225
76.93	1.5148	3.4805
76.94	1.4931	3.6957
76.95	1.579	3.6061
76.96	1.6761	3.5569
76.97	1.5983	3.8626
76.98	1.5573	3.8588
76.99	1.5165	3.9072
77	1.4883	4.0606
77.01	1.4203	3.3866
77.02	1.4474	3.4946
77.03	1.511	3.5133
77.04	1.562	3.548
77.05	1.4319	3.2659
77.06	1.4206	3.3837
77.07	1.4727	3.46
77.08	1.593	3.3268
77.09	1.4081	2.9332
77.1	1.5476	3.3773
77.11	1.4792	3.1681
77.12	1.5789	3.6806
77.13	1.577	3.337
77.14	1.5271	3.4485
77.15	1.4385	3.4861
77.16	1.3571	3.3432
77.17	1.4759	3.6687
77.18	1.434	3.584
77.19	1.503	3.631
77.2	1.4237	3.636
77.21	1.4128	3.3544
77.22	1.451	3.3964
77.23	1.5398	3.6308
77.24	1.4744	3.8748
77.25	1.4481	3.6435
77.26	1.4826	3.434
77.27	1.5341	3.3551
77.28	1.3986	3.9065
77.29	1.4182	3.7128
77.3	1.4854	3.7858
77.31	1.4348	3.3185
77.32	1.5645	3.4494
77.33	1.4456	3.9593
77.34	1.5559	4.065
77.35	1.583	3.4906
77.36	1.5541	3.769
77.37	1.5551	3.996
77.38	1.5872	3.9549
77.39	1.4735	3.545
77.4	1.4673	4.2052
77.41	1.5947	3.936
77.42	1.6194	4.2273
77.43	1.6433	4.2539
77.44	1.5748	3.8163
77.45	1.4516	3.9293
77.46	1.495	3.8964
77.47	1.5455	3.6629
77.48	1.4983	3.866
77.49	1.6271	3.7355
77.5	1.5531	3.6783
77.51	1.4863	3.9378
77.52	1.4561	3.4753
77.53	1.575	4.048
77.54	1.5049	4.2434
77.55	1.5485	4.437
77.56	1.424	3.9756
77.57	1.4198	3.9665
77.58	1.4727	3.9822
77.59	1.4502	3.9175
77.6	1.4653	3.6372
77.61	1.3971	3.8955
77.62	1.436	3.2257
77.63	1.4434	3.8186
77.64	1.4129	3.4441
77.65	1.4061	3.3444
77.66	1.3631	2.984
77.67	1.3719	2.9761
77.68	1.488	2.7385
77.69	1.4655	3.2321
77.7	1.3694	3.3833
77.71	1.3849	3.8059
77.72	1.5032	3.6766
77.73	1.5054	3.4446
77.74	1.5644	3.1694
77.75	1.4698	3.233
77.76	1.618	3.7495
77.77	1.5421	3.6128
77.78	1.5211	3.8222
77.79	1.4864	3.5682
77.8	1.4458	3.937
77.81	1.3838	3.8673
77.82	1.4135	3.6614
77.83	1.4262	3.7253
77.84	1.4717	4.0993
77.85	1.3553	3.6555
77.86	1.3604	3.6085
77.87	1.4071	3.8294
77.88	1.4126	4.0701
77.89	1.4757	3.9035
77.9	1.4501	3.9508
77.91	1.3619	4.1381
77.92	1.3504	3.8885
77.93	1.3512	3.6439
77.94	1.3374	3.8616
77.95	1.4459	4.0696
77.96	1.6059	3.9043
77.97	1.5357	3.91
77.98	1.5277	4.1473
77.99	1.574	3.9452
78	1.6018	3.9291
78.01	1.4216	4.0868
78.02	1.4261	3.9303
78.03	1.4084	3.872
78.04	1.4806	3.7888
78.05	1.4575	3.4894
78.06	1.3352	3.3713
78.07	1.2766	2.9142
78.08	1.3624	2.9397
78.09	1.3461	3.3195
78.1	1.5247	3.3292
78.11	1.5671	3.4108
78.12	1.5794	3.1941
78.13	1.682	3.1736
78.14	1.607	3.3555
78.15	1.5325	3.2161
78.16	1.5136	2.9328
78.17	1.4512	3.0311
78.18	1.4919	3.0098
78.19	1.5241	3.0437
78.2	1.5416	3.3823
78.21	1.5715	3.4433
78.22	1.5515	3.3713
78.23	1.4677	3.4887
78.24	1.4954	3.5091
78.25	1.4964	3.7764
78.26	1.5991	3.4954
78.27	1.4388	3.6669
78.28	1.4132	3.2793
78.29	1.44	3.1409
78.3	1.3927	3.1026
78.31	1.2736	2.9239
78.32	1.3539	3.5694
78.33	1.2589	3.5106
78.34	1.3353	3.1958
78.35	1.4318	3.3919
78.36	1.4209	3.4127
78.37	1.411	3.6741
78.38	1.4758	3.1439
78.39	1.3662	3.1597
78.4	1.2975	2.8942
78.41	1.4039	3.2319
78.42	1.2981	3.0838
78.43	1.273	3.0577
78.44	1.2885	3.0313
78.45	1.398	2.6924
78.46	1.3626	2.7682
78.47	1.4097	3.0362
78.48	1.456	2.7817
78.49	1.4042	3.1222
78.5	1.336	3.0858
78.51	1.3609	2.9802
78.52	1.3443	3.7491
78.53	1.3721	3.3251
78.54	1.3359	3.486
78.55	1.4501	3.4829
78.56	1.3681	3.991
78.57	1.3711	3.5731
78.58	1.3161	3.3014
78.59	1.3336	3.1398
78.6	1.387	3.2452
78.61	1.4616	3.0902
78.62	1.485	3.4337
78.63	1.4296	3.6097
78.64	1.4885	3.1452
78.65	1.508	2.8727
78.66	1.3628	2.8898
78.67	1.4399	2.9644
78.68	1.4332	3.2317
78.69	1.374	3.2695
78.7	1.3476	3.5515
78.71	1.4639	3.2757
78.72	1.3798	3.1625
78.73	1.4188	3.3417
78.74	1.4297	3.2525
78.75	1.371	3.1176
78.76	1.4173	3.5991
78.77	1.4063	3.4569
78.78	1.4064	3.5367
78.79	1.4136	3.453
78.8	1.4526	3.1551
78.81	1.3266	3.2669
78.82	1.3492	3.8863
78.83	1.4104	3.3434
78.84	1.4011	3.3861
78.85	1.3456	3.709
78.86	1.4385	3.3439
78.87	1.3893	3.2799
78.88	1.3706	3.5011
78.89	1.3937	3.3116
78.9	1.3558	3.1935
78.91	1.3938	3.2394
78.92	1.4769	3.3224
78.93	1.3818	3.4217
78.94	1.4072	3.4064
78.95	1.3426	3.1605
78.96	1.3473	2.4611
78.97	1.3478	2.3567
78.98	1.4085	2.6329
78.99	1.4641	2.7337
79	1.3365	2.9243
79.01	1.4555	3.0248
79.02	1.503	2.6599
79.03	1.544	2.8469
79.04	1.5371	2.3964
79.05	1.5447	2.3646
79.06	1.481	2.4999
79.07	1.536	2.6489
79.08	1.46	3.3825
79.09	1.4196	2.9414
79.1	1.3614	2.947
79.11	1.3684	3.3053
79.12	1.3803	3.3348
79.13	1.4519	3.3888
79.14	1.3529	3.7937
79.15	1.3699	3.4796
79.16	1.3332	3.4927
79.17	1.426	3.3471
79.18	1.3492	3.0646
79.19	1.3873	3.2562
79.2	1.3505	2.8676
79.21	1.453	2.8171
79.22	1.3846	2.9117
79.23	1.3152	2.8948
79.24	1.2411	2.5851
79.25	1.3477	2.5703
79.26	1.3057	2.5264
79.27	1.3449	2.7461
79.28	1.3231	2.8238
79.29	1.3064	3.0693
79.3	1.2859	3.3244
79.31	1.264	2.8792
79.32	1.2809	3.0328
79.33	1.3655	3.2954
79.34	1.2985	2.9961
79.35	1.2977	3.0672
79.36	1.3381	3.2362
79.37	1.3766	3.2427
79.38	1.3172	2.8373
79.39	1.3476	2.9677
79.4	1.4788	3.0771
79.41	1.3085	2.9676
79.42	1.3203	2.6432
79.43	1.368	2.6111
79.44	1.2765	2.8005
79.45	1.323	2.7731
79.46	1.2794	2.732
79.47	1.3109	3.0319
79.48	1.4101	2.7088
79.49	1.4488	2.7644
79.5	1.4307	2.7697
79.51	1.5547	2.5363
79.52	1.3551	3.1583
79.53	1.3927	2.9334
79.54	1.4756	2.679
79.55	1.3862	2.4953
79.56	1.3483	2.64
79.57	1.2592	2.7518
79.58	1.3038	2.8111
79.59	1.2685	2.6928
79.6	1.2619	2.5226
79.61	1.3711	2.3694
79.62	1.3861	2.7579
79.63	1.3656	3.0864
79.64	1.336	2.7404
79.65	1.247	2.2587
79.66	1.3231	2.7425
79.67	1.3189	2.7354
79.68	1.2631	2.7379
79.69	1.3815	2.4344
79.7	1.3667	2.6474
79.71	1.3664	2.2959
79.72	1.3619	2.3661
79.73	1.4475	2.7459
79.74	1.4007	2.9222
79.75	1.3944	2.9949
79.76	1.4081	3.2845
79.77	1.4916	3.2193
79.78	1.5669	3.1854
79.79	1.5357	3.1933
79.8	1.546	3.1628
79.81	1.498	3.0267
79.82	1.8109	3.0699
79.83	1.8267	2.718
79.84	1.7774	2.9141
79.85	1.4849	2.9764
79.86	1.4868	2.6621
79.87	1.4781	2.7899
79.88	1.6333	2.8643
79.89	1.479	2.7306
79.9	1.6488	3.1077
79.91	1.6692	3.4574
79.92	1.6636	3.4096
79.93	1.703	3.1855
79.94	1.6265	2.7498
79.95	1.7502	2.9794
79.96	1.5216	3.2648
79.97	1.6002	3.3115
79.98	1.6484	3.3024
79.99	1.6341	2.9362
80	1.5113	2.6931
80.01	1.498	2.5557
80.02	1.4742	2.8348
80.03	1.4217	2.5154
80.04	1.3579	2.3297
80.05	1.4486	2.2399
80.06	1.5285	2.3
80.07	1.6358	2.629
80.08	1.5755	2.59
80.09	1.5187	2.4223
80.1	1.6226	2.4961
80.11	1.5631	2.563
80.12	1.5161	2.4197
80.13	1.3787	1.9991
80.14	1.3614	2.3093
80.15	1.4338	2.272
80.16	1.434	2.1583
80.17	1.4919	2.4144
80.18	1.5523	2.4127
80.19	1.4459	2.123
80.2	1.4347	2.4302
80.21	1.6671	2.8415
80.22	1.5631	2.5987
80.23	1.5137	2.2766
80.24	1.4572	2.6113
80.25	1.4458	2.448
80.26	1.5839	2.4253
80.27	1.5557	2.2611
80.28	1.5785	2.7309
80.29	1.5128	2.8693
80.3	1.6187	3.2701
80.31	1.6272	3.0474
80.32	1.6103	2.4012
80.33	1.5723	2.5482
80.34	1.7264	2.7337
80.35	1.5815	2.7967
80.36	1.7072	3.3785
80.37	1.6105	2.9177
80.38	1.6186	3.0519
80.39	1.653	2.6194
80.4	1.6067	2.7528
80.41	1.5348	2.9366
80.42	1.4642	3.2246
80.43	1.5053	3.2452
80.44	1.5475	2.8006
80.45	1.5108	2.6058
80.46	1.4374	2.2384
80.47	1.4163	2.9054
80.48	1.3545	2.6322
80.49	1.3712	3.0071
80.5	1.4104	3.4633
80.51	1.4145	2.8742
80.52	1.3692	3.0771
80.53	1.3315	2.9718
80.54	1.3489	2.7753
80.55	1.3642	2.9958
80.56	1.2957	2.897
80.57	1.3235	3.3528
80.58	1.3302	3.4975
80.59	1.4485	3.2391
80.6	1.3772	3.2809
80.61	1.4152	2.883
80.62	1.4296	3.4643
80.63	1.3979	2.9702
80.64	1.4487	2.7042
80.65	1.4825	2.6405
80.66	1.4495	3.4506
80.67	1.489	3.4297
80.68	1.4813	3.3583
80.69	1.363	3.2266
80.7	1.3598	3.111
80.71	1.3754	3.0258
80.72	1.3616	2.8396
80.73	1.3996	3.1667
80.74	1.3589	2.5789
80.75	1.4602	2.8451
80.76	1.479	3.0846
80.77	1.526	2.7797
80.78	1.4352	2.672
80.79	1.4369	2.8712
80.8	1.397	2.8606
80.81	1.3313	3.063
80.82	1.403	2.9159
80.83	1.3509	2.6784
80.84	1.3423	2.9716
80.85	1.4918	3.4992
80.86	1.5497	3.332
80.87	1.583	3.4183
80.88	1.5594	3.0739
80.89	1.4505	3.0983
80.9	1.3516	3.2793
80.91	1.4362	3.1632
80.92	1.6517	2.9659
80.93	1.5212	3.12
80.94	1.5243	3.0858
80.95	1.4899	3.1056
80.96	1.5135	3.4788
80.97	1.5883	3.4337
80.98	1.4617	3.4459
80.99	1.4918	3.6071
81	1.4432	3.9136
81.01	1.4827	3.2829
81.02	1.5115	3.4827
81.03	1.7062	3.562
81.04	1.626	3.5937
81.05	1.6601	3.401
81.06	1.5862	3.6068
81.07	1.7665	3.6361
81.08	1.7055	4.0583
81.09	1.5463	3.8253
81.1	1.6557	4.4011
81.11	1.5917	3.9412
81.12	1.5564	3.8241
81.13	1.587	4.1002
81.14	1.4674	3.8295
81.15	1.616	3.7923
81.16	1.5222	3.4433
81.17	1.5051	3.5123
81.18	1.5478	3.3333
81.19	1.6002	3.4356
81.2	1.5319	3.579
81.21	1.5562	3.4524
81.22	1.5074	3.5895
81.23	1.5974	3.5705
81.24	1.6173	3.3043
81.25	1.7105	3.5118
81.26	1.6628	3.4363
81.27	1.7827	3.4601
81.28	1.7061	3.423
81.29	1.7944	3.6984
81.3	1.7521	3.512
81.31	1.8047	3.7795
81.32	1.802	3.7602
81.33	1.5597	3.7613
81.34	1.5636	3.3821
81.35	1.6724	3.1988
81.36	1.6571	3.2853
81.37	1.6938	3.5535
81.38	1.5543	3.4913
81.39	1.5751	3.0795
81.4	1.5047	3.4629
81.41	1.5883	4.1607
81.42	1.6117	4.1634
81.43	1.4615	3.7005
81.44	1.3965	4.013
81.45	1.4921	4.0376
81.46	1.405	3.8598
81.47	1.3862	3.2858
81.48	1.4003	3.5042
81.49	1.5295	3.3786
81.5	1.5355	3.6941
81.51	1.4834	3.3991
81.52	1.4593	3.2178
81.53	1.4585	3.5125
81.54	1.3923	3.7102
81.55	1.4662	3.6245
81.56	1.5575	3.802
81.57	1.559	3.6435
81.58	1.4235	3.6945
81.59	1.4684	3.5463
81.6	1.4567	3.2015
81.61	1.4934	3.3096
81.62	1.5633	3.4494
81.63	1.4566	2.9766
81.64	1.4877	3.2718
81.65	1.471	3.1477
81.66	1.3901	3.3759
81.67	1.3455	3.3516
81.68	1.4773	3.08
81.69	1.3254	3.388
81.7	1.3347	2.9182
81.71	1.3263	3.1238
81.72	1.4166	3.1414
81.73	1.3594	3.1807
81.74	1.3245	3.2324
81.75	1.4588	3.1928
81.76	1.5483	3.2356
81.77	1.5257	3.3043
81.78	1.5638	3.208
81.79	1.5944	3.9023
81.8	1.5409	3.8687
81.81	1.4344	3.861
81.82	1.4623	3.9644
81.83	1.4465	4.2385
81.84	1.4822	3.8745
81.85	1.6145	4.1082
81.86	1.481	3.7457
81.87	1.4824	3.7143
81.88	1.4426	3.3106
81.89	1.4222	3.5216
81.9	1.4643	3.1083
81.91	1.43	3.4127
81.92	1.5602	3.0397
81.93	1.5613	3.1448
81.94	1.4118	3.3611
81.95	1.5291	3.0608
81.96	1.5046	3.4078
81.97	1.5231	3.5595
81.98	1.4466	3.9558
81.99	1.3829	3.5781
82	1.3934	3.2035
82.01	1.4681	3.0029
82.02	1.4594	3.0437
82.03	1.474	3.3734
82.04	1.4434	3.4452
82.05	1.4335	3.7356
82.06	1.4778	3.3815
82.07	1.4516	4.1557
82.08	1.5879	3.8044
82.09	1.5162	4.2684
82.1	1.4852	4.0414
82.11	1.4527	3.9005
82.12	1.5479	4.0159
82.13	1.4942	4.218
82.14	1.608	3.8091
82.15	1.5259	4.0627
82.16	1.5039	3.7806
82.17	1.4292	3.5077
82.18	1.5771	3.5608
82.19	1.4915	3.8049
82.2	1.5601	3.9294
82.21	1.4555	3.5544
82.22	1.5447	3.6518
82.23	1.5088	3.3421
82.24	1.5449	3.6282
82.25	1.5046	3.6129
82.26	1.4474	3.5112
82.27	1.4043	3.8067
82.28	1.5133	4.0894
82.29	1.4094	3.5265
82.3	1.4057	3.6615
82.31	1.3407	3.6828
82.32	1.4109	3.9998
82.33	1.4505	3.6054
82.34	1.3783	3.4915
82.35	1.3934	3.9058
82.36	1.441	3.4969
82.37	1.4687	3.7167
82.38	1.4187	3.8906
82.39	1.3619	3.7977
82.4	1.4166	3.7687
82.41	1.4854	3.6466
82.42	1.5739	3.9701
82.43	1.652	4.1163
82.44	1.5719	4.1499
82.45	1.5882	3.94
82.46	1.514	3.8754
82.47	1.4209	4.0925
82.48	1.5912	4.1187
82.49	1.5135	4.1662
82.5	1.3864	4.4561
82.51	1.3971	4.5843
82.52	1.3334	4.365
82.53	1.3678	4.0491
82.54	1.4858	4.2236
82.55	1.3805	4.5017
82.56	1.3514	3.9617
82.57	1.3422	4.241
82.58	1.4161	4.3698
82.59	1.48	4.2102
82.6	1.3431	4.17
82.61	1.4386	4.3818
82.62	1.5025	4.0752
82.63	1.5277	4.4336
82.64	1.5815	3.8317
82.65	1.564	4.2794
82.66	1.4533	4.0608
82.67	1.5977	4.0418
82.68	1.5301	3.8986
82.69	1.5808	3.7891
82.7	1.5315	3.353
82.71	1.5146	3.7924
82.72	1.4998	3.3803
82.73	1.5227	3.177
82.74	1.5657	3.2858
82.75	1.4936	2.8608
82.76	1.4637	2.9635
82.77	1.5022	3.2804
82.78	1.5197	3.4847
82.79	1.5112	3.3556
82.8	1.5191	3.4673
82.81	1.5476	3.2843
82.82	1.6097	3.3602
82.83	1.5485	3.2699
82.84	1.5095	3.5444
82.85	1.5007	3.7867
82.86	1.4843	3.3747
82.87	1.613	3.0927
82.88	1.5075	3.2263
82.89	1.4854	3.2288
82.9	1.4702	3.23
82.91	1.5551	3.2644
82.92	1.6888	3.4399
82.93	1.6017	3.2541
82.94	1.7954	3.5726
82.95	1.66	2.9148
82.96	1.6517	3.3783
82.97	1.6743	3.5067
82.98	1.6178	3.3322
82.99	1.5198	3.2553
83	1.434	3.2821
83.01	1.3941	2.981
83.02	1.4066	3.4018
83.03	1.4512	3.2091
83.04	1.3472	3.1093
83.05	1.4028	3.1485
83.06	1.5509	3.242
83.07	1.5544	3.1179
83.08	1.5097	3.087
83.09	1.4256	2.8265
83.1	1.3642	3.0089
83.11	1.4689	3.1047
83.12	1.41	3.1776
83.13	1.3568	3.7185
83.14	1.3485	3.8324
83.15	1.5314	3.4954
83.16	1.4542	3.8342
83.17	1.4795	3.6595
83.18	1.4597	4.126
83.19	1.3703	3.8156
83.2	1.4263	3.6173
83.21	1.4401	3.0605
83.22	1.4723	3.3667
83.23	1.5183	2.9395
83.24	1.583	3.5034
83.25	1.494	3.0454
83.26	1.475	3.3552
83.27	1.4403	2.8245
83.28	1.5216	3.0426
83.29	1.4213	2.6248
83.3	1.4333	2.5313
83.31	1.5401	2.3592
83.32	1.5036	2.7486
83.33	1.5049	2.5529
83.34	1.4365	2.6429
83.35	1.4944	2.4957
83.36	1.4634	2.3111
83.37	1.4524	2.6375
83.38	1.4535	2.7221
83.39	1.4465	2.2555
83.4	1.4105	2.6232
83.41	1.442	3.2033
83.42	1.4031	2.8408
83.43	1.4964	2.5219
83.44	1.5297	2.512
83.45	1.3831	2.3448
83.46	1.462	2.3663
83.47	1.3705	2.2738
83.48	1.4413	2.5827
83.49	1.4522	3.045
83.5	1.4646	2.9452
83.51	1.4628	2.9483
83.52	1.445	3.1804
83.53	1.5113	3.189
83.54	1.5334	2.8207
83.55	1.4955	3.1452
83.56	1.4729	3.1009
83.57	1.4922	2.869
83.58	1.4576	2.5146
83.59	1.5275	2.9804
83.6	1.5811	2.8525
83.61	1.5327	2.4872
83.62	1.4726	2.6196
83.63	1.5669	3.0336
83.64	1.4978	2.9541
83.65	1.661	3.3269
83.66	1.5578	3.004
83.67	1.6194	3.2124
83.68	1.5817	3.4559
83.69	1.4536	3.3605
83.7	1.423	3.207
83.71	1.4342	3.034
83.72	1.4052	3.2546
83.73	1.5305	3.2982
83.74	1.6894	2.9564
83.75	1.7003	3.5336
83.76	1.563	3.0978
83.77	1.4735	2.7888
83.78	1.4293	2.4347
83.79	1.4479	2.3491
83.8	1.4955	2.9035
83.81	1.4222	2.5998
83.82	1.4136	2.4549
83.83	1.4716	2.5413
83.84	1.5486	2.8475
83.85	1.6074	3.0556
83.86	1.4982	2.8078
83.87	1.5368	2.7003
83.88	1.3771	3.0947
83.89	1.3625	2.7695
83.9	1.3123	2.9515
83.91	1.4488	3.058
83.92	1.4596	2.95
83.93	1.5373	2.6939
83.94	1.4574	2.643
83.95	1.4894	2.5186
83.96	1.4749	2.7207
83.97	1.4958	2.4858
83.98	1.5629	2.8695
83.99	1.5362	2.4697
84	1.422	2.5552
84.01	1.5683	2.9126
84.02	1.5038	2.6727
84.03	1.4825	2.9264
84.04	1.455	3.0537
84.05	1.3985	3.1232
84.06	1.3725	3.287
84.07	1.4007	3.0236
84.08	1.3656	2.9699
84.09	1.4811	3.061
84.1	1.4019	3.1774
84.11	1.4048	2.7619
84.12	1.5153	3.1694
84.13	1.5241	3.3131
84.14	1.4958	3.367
84.15	1.525	3.3167
84.16	1.4831	3.4367
84.17	1.4772	3.0627
84.18	1.4012	2.9266
84.19	1.4749	3.2328
84.2	1.4615	3.1123
84.21	1.6168	3.198
84.22	1.4913	3.191
84.23	1.5319	3.1221
84.24	1.5006	2.5828
84.25	1.3409	2.8531
84.26	1.3823	2.8056
84.27	1.3711	2.7967
84.28	1.3482	2.9023
84.29	1.3341	2.8574
84.3	1.3981	2.5215
84.31	1.3966	2.6527
84.32	1.4763	2.5355
84.33	1.4802	2.4903
84.34	1.4042	2.728
84.35	1.4331	2.7541
84.36	1.5221	2.6109
84.37	1.4566	2.6587
84.38	1.5333	2.7712
84.39	1.525	2.5441
84.4	1.6376	3.0132
84.41	1.6168	3.1794
84.42	1.5349	3.0059
84.43	1.5779	2.8653
84.44	1.4721	2.8818
84.45	1.4489	3.0751
84.46	1.3691	3.2724
84.47	1.3946	2.7458
84.48	1.4411	2.9448
84.49	1.459	3.2046
84.5	1.5423	3.0994
84.51	1.3646	3.0837
84.52	1.3745	2.9577
84.53	1.4108	2.656
84.54	1.4155	2.9544
84.55	1.3648	2.8606
84.56	1.4211	2.8076
84.57	1.4149	2.8668
84.58	1.3627	2.808
84.59	1.4086	2.661
84.6	1.4933	2.2872
84.61	1.3811	2.5467
84.62	1.3937	2.172
84.63	1.2666	2.5789
84.64	1.3714	2.8372
84.65	1.2655	3.1747
84.66	1.4534	3.0422
84.67	1.4018	2.8486
84.68	1.4063	3.0419
84.69	1.3446	2.8304
84.7	1.3299	2.8011
84.71	1.3758	2.5645
84.72	1.3222	2.5801
84.73	1.4078	2.6928
84.74	1.4345	2.3294
84.75	1.3549	2.3041
84.76	1.3306	2.3724
84.77	1.398	2.4049
84.78	1.4173	2.5294
84.79	1.3644	2.4117
84.8	1.3685	2.5479
84.81	1.3595	2.2253
84.82	1.3099	2.103
84.83	1.2918	2.4533
84.84	1.3608	2.2921
84.85	1.2916	2.6116
84.86	1.37	2.9489
84.87	1.2117	2.9141
84.88	1.2776	2.8872
84.89	1.3211	2.9872
84.9	1.368	2.7681
84.91	1.2898	2.6854
84.92	1.4057	2.8579
84.93	1.3707	2.4727
84.94	1.307	2.8274
84.95	1.2421	2.911
84.96	1.3387	2.8616
84.97	1.2579	2.7119
84.98	1.2747	2.4126
84.99	1.2265	2.8047
85	1.1915	2.7422
85.01	1.193	3.0246
85.02	1.284	2.5797
85.03	1.2274	2.4267
85.04	1.3351	2.6273
85.05	1.2401	2.4869
85.06	1.2881	2.789
85.07	1.1959	2.8101
85.08	1.2368	2.9499
85.09	1.25	2.6846
85.1	1.3306	2.6266
85.11	1.2719	2.6837
85.12	1.3709	2.6998
85.13	1.3168	2.508
85.14	1.3846	2.9384
85.15	1.4	2.9207
85.16	1.3211	2.953
85.17	1.2277	2.8984
85.18	1.2103	3.1637
85.19	1.3177	3.0344
85.2	1.2483	2.8913
85.21	1.2575	2.6328
85.22	1.2832	2.7043
85.23	1.2884	2.8611
85.24	1.2414	2.9941
85.25	1.2943	2.8785
85.26	1.2765	3.0067
85.27	1.2879	2.9034
85.28	1.2327	2.8382
85.29	1.2383	2.9672
85.3	1.3162	3.2874
85.31	1.3086	3.2553
85.32	1.284	3.0513
85.33	1.2134	2.8453
85.34	1.2131	2.8197
85.35	1.3121	2.7601
85.36	1.2173	3.2176
85.37	1.2279	3.0059
85.38	1.2836	2.8799
85.39	1.2849	2.4669
85.4	1.2955	3.0341
85.41	1.3341	3.1446
85.42	1.1798	2.7967
85.43	1.205	2.4289
85.44	1.2205	2.596
85.45	1.3743	2.6567
85.46	1.3781	2.5965
85.47	1.3498	2.5846
85.48	1.4074	2.9765
85.49	1.3543	2.7505
85.5	1.4597	3.0218
85.51	1.4599	2.6208
85.52	1.4012	2.6913
85.53	1.4215	2.6579
85.54	1.4035	2.2811
85.55	1.3629	2.9628
85.56	1.3315	3.2068
85.57	1.3651	3.0074
85.58	1.3383	2.9757
85.59	1.3642	3.2818
85.6	1.3291	3.3239
85.61	1.2089	3.1532
85.62	1.2053	3.065
85.63	1.3611	2.7468
85.64	1.2686	2.7331
85.65	1.3464	3.0182
85.66	1.4276	3.2084
85.67	1.3947	2.9242
85.68	1.546	3.0792
85.69	1.3852	2.8286
85.7	1.3382	3.1295
85.71	1.3454	2.9644
85.72	1.3688	2.9567
85.73	1.3663	2.9471
85.74	1.3367	2.9762
85.75	1.2218	3.1926
85.76	1.299	2.7491
85.77	1.3748	3.0483
85.78	1.3523	3.2956
85.79	1.3685	2.854
85.8	1.4196	3.0004
85.81	1.4247	3.3774
85.82	1.3852	3.1336
85.83	1.5086	3.4421
85.84	1.543	3.0861
85.85	1.4386	3.1913
85.86	1.37	2.9821
85.87	1.3664	2.8162
85.88	1.3177	2.8678
85.89	1.4768	2.782
85.9	1.5128	2.8797
85.91	1.3955	2.9799
85.92	1.3304	2.8045
85.93	1.3597	3.1992
85.94	1.2869	2.8611
85.95	1.2963	3.3011
85.96	1.3751	3
85.97	1.4248	2.8022
85.98	1.3795	2.7076
85.99	1.3687	2.7807
86	1.4919	3.2185
86.01	1.3209	2.8108
86.02	1.1931	2.8728
86.03	1.357	3.0058
86.04	1.3422	2.9176
86.05	1.3591	3.0814
86.06	1.4385	3.1258
86.07	1.3565	2.7551
86.08	1.3275	2.7306
86.09	1.2418	2.9807
86.1	1.2339	2.8145
86.11	1.2577	3.0247
86.12	1.29	2.7101
86.13	1.3416	3.2498
86.14	1.3312	2.8345
86.15	1.3305	2.8787
86.16	1.3149	3.0402
86.17	1.3529	3.1798
86.18	1.2784	3.094
86.19	1.364	2.8499
86.2	1.3931	3.3036
86.21	1.3727	2.973
86.22	1.3714	3.1577
86.23	1.4663	3.2428
86.24	1.554	2.9651
86.25	1.6326	3.1934
86.26	1.4923	3.127
86.27	1.4673	3.1022
86.28	1.3572	2.8167
86.29	1.3762	3.0982
86.3	1.3283	3.0314
86.31	1.3163	2.8795
86.32	1.2673	3.2272
86.33	1.2663	3.2751
86.34	1.4027	3.4661
86.35	1.2883	3.3506
86.36	1.3171	3.1802
86.37	1.2338	3.0596
86.38	1.2483	3.0886
86.39	1.2245	3.1118
86.4	1.2717	3.1169
86.41	1.3251	3.3022
86.42	1.3933	3.2815
86.43	1.3887	3.3559
86.44	1.401	3.4131
86.45	1.3749	3.2804
86.46	1.3302	3.4418
86.47	1.2605	3.3354
86.48	1.2887	3.0519
86.49	1.3335	2.9606
86.5	1.2267	2.9372
86.51	1.3366	2.9973
86.52	1.3159	2.8042
86.53	1.3524	3.4248
86.54	1.2883	3.2978
86.55	1.2644	3.1804
86.56	1.3191	3.2998
86.57	1.3636	3.4286
86.58	1.3571	3.1521
86.59	1.4212	3.368
86.6	1.5648	3.1215
86.61	1.4268	3.0692
86.62	1.4839	3.0321
86.63	1.4233	2.8333
86.64	1.4295	3.1457
86.65	1.321	3.4027
86.66	1.4043	3.2397
86.67	1.3011	3.0691
86.68	1.3375	3.088
86.69	1.2622	3.3163
86.7	1.3787	3.0904
86.71	1.3568	3.3208
86.72	1.2838	3.4486
86.73	1.3049	3.1174
86.74	1.2725	3.0246
86.75	1.3134	3.0596
86.76	1.3207	2.6339
86.77	1.3672	3.1458
86.78	1.3173	3.202
86.79	1.2706	3.068
86.8	1.2445	3.0284
86.81	1.3628	3.0672
86.82	1.3081	2.8594
86.83	1.3621	2.8399
86.84	1.2698	2.8525
86.85	1.2817	2.7776
86.86	1.3672	2.8411
86.87	1.3254	2.672
86.88	1.3954	3.3456
86.89	1.3631	2.9746
86.9	1.3106	2.6618
86.91	1.2699	2.7661
86.92	1.3693	3.3424
86.93	1.3018	3.2336
86.94	1.2969	3.3709
86.95	1.2608	3.1134
86.96	1.3162	3.5009
86.97	1.3097	3.5669
86.98	1.4135	3.4299
86.99	1.3305	3.0026
87	1.316	2.8885
87.01	1.393	2.763
87.02	1.3783	2.8535
87.03	1.3397	2.9393
87.04	1.3618	3.1685
87.05	1.4057	2.9315
87.06	1.4363	3.5424
87.07	1.4267	3.3575
87.08	1.4472	3.183
87.09	1.3705	3.1128
87.1	1.3473	3.2038
87.11	1.3457	3.1672
87.12	1.33	3.106
87.13	1.3969	3.1636
87.14	1.4074	3.1557
87.15	1.3355	3.1074
87.16	1.3247	2.6992
87.17	1.3668	3.3564
87.18	1.4251	2.6882
87.19	1.3478	3.1304
87.2	1.3351	2.7201
87.21	1.4331	3.0413
87.22	1.4869	3.4642
87.23	1.5779	3.2758
87.24	1.5427	3.1496
87.25	1.54	3.28
87.26	1.438	3.1551
87.27	1.4715	2.8947
87.28	1.3797	2.9929
87.29	1.4221	3.0097
87.3	1.3741	3.2384
87.31	1.4157	3.0628
87.32	1.2793	3.0387
87.33	1.3223	3.1665
87.34	1.3387	2.9911
87.35	1.3081	3.1587
87.36	1.3536	3.1957
87.37	1.3673	3.0894
87.38	1.2616	3.0868
87.39	1.2307	2.7322
87.4	1.2656	2.9715
87.41	1.3257	2.9876
87.42	1.263	3.0737
87.43	1.3581	3.2536
87.44	1.4613	3.232
87.45	1.4797	3.5712
87.46	1.4842	3.4084
87.47	1.3488	3.349
87.48	1.3194	3.1103
87.49	1.2946	3.0227
87.5	1.3145	3.0787
87.51	1.3379	3.2256
87.52	1.3969	3.4212
87.53	1.3774	3.4349
87.54	1.321	3.3233
87.55	1.2953	2.9499
87.56	1.286	3.2508
87.57	1.3437	3.2602
87.58	1.2574	3.1533
87.59	1.3093	3.0272
87.6	1.2564	2.6672
87.61	1.202	2.314
87.62	1.2262	2.4551
87.63	1.2594	2.4309
87.64	1.1664	2.5988
87.65	1.2027	2.6617
87.66	1.2625	2.9003
87.67	1.2197	2.9829
87.68	1.208	2.4726
87.69	1.2	2.7173
87.7	1.2603	2.8931
87.71	1.1602	2.7409
87.72	1.1759	2.6077
87.73	1.2916	2.987
87.74	1.2089	3.0886
87.75	1.3057	2.77
87.76	1.2829	2.9543
87.77	1.3356	2.8857
87.78	1.2921	2.8905
87.79	1.4237	3.2688
87.8	1.3386	3.0324
87.81	1.3029	2.7308
87.82	1.3193	3.3874
87.83	1.2671	3.1941
87.84	1.215	3.382
87.85	1.3219	3.2432
87.86	1.2347	3.0665
87.87	1.1555	3.2255
87.88	1.2776	2.7959
87.89	1.2521	2.9584
87.9	1.2842	3.1085
87.91	1.1888	2.834
87.92	1.2847	2.8876
87.93	1.2971	2.4048
87.94	1.2625	2.493
87.95	1.2954	2.5796
87.96	1.2568	2.3928
87.97	1.4072	2.5608
87.98	1.3469	2.5796
87.99	1.3537	2.3234
88	1.353	2.4859
88.01	1.263	2.5043
88.02	1.4024	2.4735
88.03	1.3575	2.7014
88.04	1.3741	2.5801
88.05	1.319	2.5684
88.06	1.324	1.9377
88.07	1.5267	2.8195
88.08	1.4417	2.2172
88.09	1.3856	2.4703
88.1	1.3895	2.4846
88.11	1.4365	2.5897
88.12	1.4929	2.6945
88.13	1.4517	2.8549
88.14	1.3707	2.5917
88.15	1.3309	2.5602
88.16	1.3503	2.6766
88.17	1.4018	2.7122
88.18	1.3267	2.4736
88.19	1.2681	2.6462
88.2	1.3126	2.4592
88.21	1.2753	2.3397
88.22	1.2753	2.5673
88.23	1.2572	2.6164
88.24	1.1916	2.513
88.25	1.2476	2.7212
88.26	1.2104	2.9186
88.27	1.3037	2.8302
88.28	1.3066	2.743
88.29	1.2765	2.67
88.3	1.3101	2.7485
88.31	1.2544	2.5778
88.32	1.2836	2.7573
88.33	1.2483	2.7404
88.34	1.2218	2.6628
88.35	1.2721	2.7195
88.36	1.1622	2.8469
88.37	1.2855	2.7626
88.38	1.298	3.1
88.39	1.2447	2.9609
88.4	1.2961	3.1621
88.41	1.3146	2.8649
88.42	1.3691	2.7883
88.43	1.3871	2.9154
88.44	1.3553	2.8601
88.45	1.3913	2.7917
88.46	1.3095	3.075
88.47	1.2596	2.9445
88.48	1.3072	2.2059
88.49	1.28	2.5735
88.5	1.3399	2.8679
88.51	1.2738	2.6194
88.52	1.2446	2.7728
88.53	1.4035	3.1038
88.54	1.3626	2.9525
88.55	1.4239	2.7792
88.56	1.5909	2.7823
88.57	1.5614	3.0251
88.58	1.514	3.236
88.59	1.4861	3.0367
88.6	1.5528	3.0005
88.61	1.5803	3.0269
88.62	1.5934	2.7222
88.63	1.5871	2.8973
88.64	1.6248	2.9032
88.65	1.5482	3.1775
88.66	1.4618	2.9385
88.67	1.5695	2.8447
88.68	1.5431	2.9595
88.69	1.7053	2.6932
88.7	1.7168	3.1698
88.71	1.6682	3.1186
88.72	1.6556	3.085
88.73	1.4911	3.0225
88.74	1.5537	3.0649
88.75	1.5706	2.8724
88.76	1.6928	3.0301
88.77	1.5854	2.912
88.78	1.5716	2.7415
88.79	1.4486	3.1103
88.8	1.5167	2.7809
88.81	1.5439	3.3568
88.82	1.5507	3.2879
88.83	1.5724	3.623
88.84	1.5056	3.2888
88.85	1.5421	3.5141
88.86	1.5622	3.3315
88.87	1.4938	3.1043
88.88	1.3813	2.9371
88.89	1.3166	3.034
88.9	1.3098	3.1838
88.91	1.2768	3.3748
88.92	1.3632	2.9668
88.93	1.3484	2.8243
88.94	1.3733	2.9288
88.95	1.3292	2.8762
88.96	1.3234	2.9802
88.97	1.3393	2.5939
88.98	1.4359	2.7979
88.99	1.3999	2.6244
89	1.3799	2.6613
89.01	1.3844	2.8138
89.02	1.4449	3.1103
89.03	1.3171	3.0023
89.04	1.3089	2.6893
89.05	1.4314	3.0502
89.06	1.4567	3.1111
89.07	1.3367	2.5033
89.08	1.337	2.6313
89.09	1.3369	2.6228
89.1	1.3903	2.3451
89.11	1.3038	2.5985
89.12	1.4158	2.9341
89.13	1.3403	2.8927
89.14	1.3301	2.6058
89.15	1.3452	2.8099
89.16	1.4093	2.9326
89.17	1.5469	3.0899
89.18	1.529	3.1365
89.19	1.6013	2.861
89.2	1.5324	2.7125
89.21	1.6139	2.8611
89.22	1.4903	2.998
89.23	1.4138	2.7614
89.24	1.3971	2.6333
89.25	1.4448	2.7532
89.26	1.3636	3.5783
89.27	1.4107	3.3606
89.28	1.3239	2.8169
89.29	1.4145	2.8031
89.3	1.3984	2.6308
89.31	1.3706	2.6855
89.32	1.2954	2.7364
89.33	1.2995	2.6104
89.34	1.2344	2.5594
89.35	1.2781	2.8232
89.36	1.3233	2.8859
89.37	1.5058	2.966
89.38	1.3615	3.0526
89.39	1.3497	2.661
89.4	1.3261	2.6976
89.41	1.2611	2.5237
89.42	1.2333	2.9413
89.43	1.2886	2.7353
89.44	1.2973	2.5997
89.45	1.3036	2.2298
89.46	1.3564	2.5582
89.47	1.3443	2.7438
89.48	1.2844	2.4608
89.49	1.2667	2.6857
89.5	1.2484	2.9339
89.51	1.4239	3.146
89.52	1.3458	3.2688
89.53	1.3483	3.5063
89.54	1.3984	3.1199
89.55	1.3791	3.0952
89.56	1.3409	2.787
89.57	1.3469	2.6615
89.58	1.2546	2.9197
89.59	1.3245	2.7968
89.6	1.3276	2.8237
89.61	1.3305	2.8448
89.62	1.4132	2.7386
89.63	1.3842	2.6154
89.64	1.3153	2.8013
89.65	1.3124	2.9775
89.66	1.3664	2.9245
89.67	1.295	2.8111
89.68	1.361	2.9018
89.69	1.4759	3.1842
89.7	1.3895	2.8651
89.71	1.3891	2.8781
89.72	1.3107	2.597
89.73	1.3556	2.5614
89.74	1.2942	2.6919
89.75	1.3745	2.756
89.76	1.3994	2.2323
89.77	1.4252	2.733
89.78	1.4423	2.7162
89.79	1.4657	3.0319
89.8	1.2931	2.5941
89.81	1.2489	2.6168
89.82	1.3065	2.4157
89.83	1.2826	2.5898
89.84	1.407	2.5091
89.85	1.332	2.4593
89.86	1.4007	2.7819
89.87	1.41	2.9868
89.88	1.4087	3.0065
89.89	1.2819	2.8745
89.9	1.3719	2.8335
89.91	1.4645	2.8152
89.92	1.4277	2.9329
89.93	1.3743	2.8514
89.94	1.3461	2.6369
89.95	1.4072	2.3282
89.96	1.3869	2.9071
89.97	1.4124	2.5882
89.98	1.368	2.9187
89.99	1.3424	3.0642
90	1.3738	2.6335
90.01	1.3274	3.0083
90.02	1.4861	3.1585
90.03	1.4331	3.6046
90.04	1.4049	3.7887
90.05	1.2897	3.3364
90.06	1.3746	3.5051
90.07	1.3723	3.3227
90.08	1.3206	3.0671
90.09	1.3669	3.4351
90.1	1.298	3.4155
90.11	1.3481	3.579
90.12	1.4162	3.2785
90.13	1.4117	3.1709
90.14	1.3495	2.9362
90.15	1.4975	3.2206
90.16	1.5107	3.5198
90.17	1.3215	2.9379
90.18	1.2726	2.7625
90.19	1.2642	2.8007
90.2	1.4125	3.1887
90.21	1.3995	3.2663
90.22	1.491	3.1313
90.23	1.4002	3.0115
90.24	1.3831	3.1708
90.25	1.5292	3.5925
90.26	1.4824	3.3601
90.27	1.4644	3.4703
90.28	1.4483	3.0169
90.29	1.4584	3.3692
90.3	1.3773	3.1319
90.31	1.401	3.2993
90.32	1.371	2.9277
90.33	1.3957	3.3162
90.34	1.4292	3.1558
90.35	1.4486	3.1102
90.36	1.3804	3.1338
90.37	1.4076	3.0663
90.38	1.4808	3.158
90.39	1.4036	3.2447
90.4	1.4252	3.3585
90.41	1.482	3.1524
90.42	1.3605	3.0414
90.43	1.3375	3.1841
90.44	1.3432	3.3166
90.45	1.4834	3.2084
90.46	1.4959	2.9534
90.47	1.4844	3.053
90.48	1.6474	2.8924
90.49	1.4896	3.1176
90.5	1.4448	2.7991
90.51	1.5061	2.8207
90.52	1.4544	2.5741
90.53	1.4916	2.2483
90.54	1.4786	2.336
90.55	1.4916	2.8609
90.56	1.4313	3.029
90.57	1.5245	2.7826
90.58	1.6441	2.499
90.59	1.4753	2.2896
90.6	1.5137	2.6944
90.61	1.497	2.5319
90.62	1.3233	2.3917
90.63	1.3101	2.2953
90.64	1.3238	2.5146
90.65	1.3276	2.4199
90.66	1.3667	2.0477
90.67	1.4558	2.4306
90.68	1.4008	2.8029
90.69	1.4118	2.9365
90.7	1.3769	2.5252
90.71	1.3553	2.2183
90.72	1.3794	2.106
90.73	1.4048	2.2462
90.74	1.3636	2.3777
90.75	1.3821	2.4685
90.76	1.2955	2.4708
90.77	1.3268	2.3842
90.78	1.3381	2.1124
90.79	1.3526	2.4482
90.8	1.3435	2.3919
90.81	1.3292	2.2442
90.82	1.435	1.9781
90.83	1.491	2.2565
90.84	1.5233	2.2675
90.85	1.5575	2.4256
90.86	1.5587	2.4648
90.87	1.5124	2.3377
90.88	1.5252	2.5159
90.89	1.4624	2.3855
90.9	1.4364	2.2786
90.91	1.3403	2.6321
90.92	1.4054	2.7548
90.93	1.4026	2.8073
90.94	1.4675	2.5831
90.95	1.4677	2.4258
90.96	1.3652	2.2453
90.97	1.4704	2.4499
90.98	1.4053	2.7511
90.99	1.3625	2.5228
91	1.4177	2.1773
91.01	1.4375	2.3329
91.02	1.341	2.1827
91.03	1.4061	2.5583
91.04	1.3828	2.0778
91.05	1.3265	2.4562
91.06	1.3694	2.6923
91.07	1.3395	2.541
91.08	1.2935	2.5245
91.09	1.4127	2.4417
91.1	1.3754	2.606
91.11	1.4273	2.5073
91.12	1.5207	2.928
91.13	1.4582	2.9842
91.14	1.5456	2.7369
91.15	1.4835	3.0154
91.16	1.6536	2.7443
91.17	1.4794	2.669
91.18	1.5388	2.4827
91.19	1.6476	2.7275
91.2	1.5623	2.3895
91.21	1.3887	2.5694
91.22	1.5469	2.5231
91.23	1.476	2.7661
91.24	1.4356	2.7007
91.25	1.4671	2.9011
91.26	1.4939	2.9347
91.27	1.5138	2.4079
91.28	1.4383	2.6838
91.29	1.5681	2.5462
91.3	1.5176	2.9073
91.31	1.5266	2.6092
91.32	1.617	2.7229
91.33	1.5013	2.3805
91.34	1.5176	2.6683
91.35	1.556	2.4728
91.36	1.5642	2.4006
91.37	1.4722	2.3128
91.38	1.3825	2.4186
91.39	1.4324	2.495
91.4	1.4312	2.5009
91.41	1.4454	2.5327
91.42	1.4235	2.6219
91.43	1.4534	2.4476
91.44	1.5303	2.2213
91.45	1.3925	2.3824
91.46	1.4888	2.5344
91.47	1.4247	2.3656
91.48	1.3834	2.6022
91.49	1.3298	2.7058
91.5	1.3275	2.0051
91.51	1.3363	2.1857
91.52	1.3797	1.8519
91.53	1.2946	1.8991
91.54	1.3495	1.3559
91.55	1.3285	1.7903
91.56	1.3824	1.4969
91.57	1.4287	1.9057
91.58	1.3918	1.8698
91.59	1.464	2.1573
91.6	1.547	2.0806
91.61	1.4795	2.3931
91.62	1.3736	2.4328
91.63	1.4845	2.3032
91.64	1.3992	2.5492
91.65	1.3831	2.5779
91.66	1.379	2.2315
91.67	1.3623	2.2418
91.68	1.3222	2.2835
91.69	1.3593	2.1455
91.7	1.3469	2.5678
91.71	1.38	2.4292
91.72	1.4392	2.6919
91.73	1.4509	2.4996
91.74	1.5271	2.5438
91.75	1.4412	2.6141
91.76	1.3927	2.218
91.77	1.3769	2.3002
91.78	1.392	2.306
91.79	1.3171	1.636
91.8	1.3753	1.9872
91.81	1.4531	2.4639
91.82	1.4463	2.4798
91.83	1.418	2.4055
91.84	1.4978	2.6666
91.85	1.4672	2.9239
91.86	1.5462	2.7524
91.87	1.4016	2.9808
91.88	1.4913	2.6844
91.89	1.4614	2.6991
91.9	1.5106	3.0233
91.91	1.4408	2.8603
91.92	1.4748	2.9307
91.93	1.4606	3.1831
91.94	1.3878	2.6648
91.95	1.4702	2.9099
91.96	1.4829	2.6011
91.97	1.4862	2.5731
91.98	1.4358	2.4181
91.99	1.4507	2.163
92	1.3992	2.2798
92.01	1.4451	2.5461
92.02	1.4468	2.686
92.03	1.4193	2.3152
92.04	1.2935	2.1375
92.05	1.3767	2.2144
92.06	1.4414	2.7961
92.07	1.4739	2.6671
92.08	1.3496	2.3387
92.09	1.3235	2.221
92.1	1.4327	2.3021
92.11	1.3668	2.3946
92.12	1.3841	2.2228
92.13	1.317	2.3687
92.14	1.4211	2.5501
92.15	1.3874	2.7445
92.16	1.3912	2.2937
92.17	1.4394	2.4767
92.18	1.5572	2.6336
92.19	1.3683	2.3637
92.2	1.4448	2.246
92.21	1.538	2.427
92.22	1.4773	2.021
92.23	1.5851	2.3431
92.24	1.5143	2.2197
92.25	1.4438	2.3411
92.26	1.3949	2.3973
92.27	1.2925	2.1232
92.28	1.3898	2.1635
92.29	1.3435	2.0199
92.3	1.3547	2.1591
92.31	1.3015	2.2112
92.32	1.3803	2.4661
92.33	1.4271	2.0381
92.34	1.4381	2.421
92.35	1.4452	2.4884
92.36	1.5113	3.0354
92.37	1.4691	2.7058
92.38	1.4097	2.8475
92.39	1.3665	2.7424
92.4	1.4193	2.8393
92.41	1.3417	2.9079
92.42	1.3973	2.6594
92.43	1.414	2.4655
92.44	1.4181	2.852
92.45	1.5012	3.0102
92.46	1.5201	2.7849
92.47	1.4752	2.9787
92.48	1.5678	3.0406
92.49	1.5513	2.7898
92.5	1.6446	2.8287
92.51	1.5029	2.476
92.52	1.6411	2.6255
92.53	1.5501	2.2548
92.54	1.4027	2.7342
92.55	1.5544	2.3434
92.56	1.5365	2.7708
92.57	1.4996	2.5209
92.58	1.6468	2.7877
92.59	1.6871	2.8765
92.6	1.5586	2.8512
92.61	1.6226	3.0305
92.62	1.7499	2.8477
92.63	1.7663	2.6155
92.64	1.4718	2.4658
92.65	1.528	2.5917
92.66	1.4444	2.4364
92.67	1.6234	2.9219
92.68	1.5344	2.9804
92.69	1.5419	2.7379
92.7	1.4697	2.7727
92.71	1.5206	2.5069
92.72	1.4064	1.8169
92.73	1.4318	2.5435
92.74	1.4315	2.3774
92.75	1.459	2.9296
92.76	1.4428	2.3669
92.77	1.346	2.5219
92.78	1.39	2.3025
92.79	1.2792	2.6562
92.8	1.2722	2.5097
92.81	1.282	2.6477
92.82	1.2293	2.4716
92.83	1.3737	2.4047
92.84	1.4012	2.2947
92.85	1.3073	2.2802
92.86	1.3644	2.2619
92.87	1.2386	2.223
92.88	1.3067	2.267
92.89	1.4533	2.6014
92.9	1.5214	2.4912
92.91	1.4337	2.3759
92.92	1.4151	2.2021
92.93	1.5511	2.4036
92.94	1.5634	2.5956
92.95	1.6378	2.9129
92.96	1.6925	2.7536
92.97	1.6078	2.6632
92.98	1.4068	2.5977
92.99	1.4621	2.3615
93	1.4808	2.2878
93.01	1.4789	2.5015
93.02	1.4653	2.5713
93.03	1.5676	2.5713
93.04	1.5038	2.5696
93.05	1.5247	2.4792
93.06	1.5376	2.5742
93.07	1.495	2.0371
93.08	1.521	2.3586
93.09	1.5139	2.5236
93.1	1.4405	2.188
93.11	1.3986	2.4011
93.12	1.3722	2.3717
93.13	1.4402	2.3103
93.14	1.4832	2.2957
93.15	1.4205	2.3103
93.16	1.493	2.3956
93.17	1.551	2.0302
93.18	1.5015	2.3228
93.19	1.5343	2.1632
93.2	1.5304	2.119
93.21	1.4877	2.3132
93.22	1.5208	2.4031
93.23	1.6022	2.7737
93.24	1.5578	2.1505
93.25	1.6094	2.3226
93.26	1.5869	2.1746
93.27	1.577	2.5961
93.28	1.6068	2.0768
93.29	1.5849	2.4043
93.3	1.6045	2.3798
93.31	1.5508	2.3474
93.32	1.4703	2.6075
93.33	1.4273	2.2663
93.34	1.4926	2.3715
93.35	1.483	2.5878
93.36	1.4937	2.6609
93.37	1.4397	2.4331
93.38	1.4926	2.8412
93.39	1.4021	2.5501
93.4	1.3858	2.2276
93.41	1.2724	2.2327
93.42	1.4202	2.5596
93.43	1.582	2.7211
93.44	1.5809	2.3045
93.45	1.5693	2.5525
93.46	1.5023	2.0403
93.47	1.5192	2.1937
93.48	1.4526	2.8674
93.49	1.4988	2.8795
93.5	1.5497	2.8358
93.51	1.436	2.2603
93.52	1.3368	2.0474
93.53	1.389	1.6446
93.54	1.3083	1.6171
93.55	1.3545	2.0671
93.56	1.3057	1.9277
93.57	1.3348	1.6809
93.58	1.3478	2.1583
93.59	1.2394	1.8258
93.6	1.256	1.5138
93.61	1.2783	1.6309
93.62	1.2321	1.9519
93.63	1.2662	2.2071
93.64	1.3178	2.0477
93.65	1.2511	2.5457
93.66	1.3179	2.3216
93.67	1.2737	2.3433
93.68	1.3218	2.7805
93.69	1.4011	2.8211
93.7	1.5127	2.896
93.71	1.5201	2.7275
93.72	1.496	2.5231
93.73	1.4604	2.0999
93.74	1.4147	2.1746
93.75	1.3673	2.2241
93.76	1.3581	1.8886
93.77	1.4281	2.8597
93.78	1.4988	2.7638
93.79	1.5171	2.6228
93.8	1.6668	2.5155
93.81	1.621	2.2953
93.82	1.7409	2.4915
93.83	1.7343	2.2476
93.84	1.6924	2.7123
93.85	1.5982	2.3184
93.86	1.6349	2.4601
93.87	1.6355	2.6821
93.88	1.5672	2.4622
93.89	1.5593	2.1196
93.9	1.6334	2.2073
93.91	1.7534	2.2584
93.92	1.8171	2.8192
93.93	1.6991	2.2714
93.94	1.7667	2.16
93.95	1.6233	2.0576
93.96	1.6931	1.8728
93.97	1.8264	1.9332
93.98	1.7549	1.7592
93.99	1.6621	1.4646
94	1.5952	1.9007
94.01	1.6004	2.0118
94.02	1.4973	1.9149
94.03	1.534	2.1876
94.04	1.5227	2.1654
94.05	1.5112	2.2348
94.06	1.3939	2.1889
94.07	1.4964	2.0405
94.08	1.518	2.3599
94.09	1.5525	2.245
94.1	1.6534	2.7552
94.11	1.7914	3.1068
94.12	1.7055	2.7525
94.13	1.6221	2.2787
94.14	1.4384	2.3206
94.15	1.5752	2.3776
94.16	1.5679	2.3568
94.17	1.5717	2.3514
94.18	1.6279	2.3899
94.19	1.5191	2.3758
94.2	1.4887	2.4958
94.21	1.532	3.022
94.22	1.5722	2.8558
94.23	1.4621	2.7055
94.24	1.6016	2.7873
94.25	1.5613	2.8311
94.26	1.5427	2.6984
94.27	1.6672	2.6132
94.28	1.5355	2.9164
94.29	1.5453	2.7414
94.3	1.6317	2.5717
94.31	1.6129	2.4824
94.32	1.5968	2.7448
94.33	1.6144	2.8736
94.34	1.6217	2.6603
94.35	1.5045	2.5658
94.36	1.5904	2.7323
94.37	1.4502	2.4538
94.38	1.6476	2.9172
94.39	1.6434	2.9997
94.4	1.7311	2.6155
94.41	1.6705	2.9729
94.42	1.6315	3.1699
94.43	1.6117	2.8305
94.44	1.6908	3.0715
94.45	1.6037	2.8956
94.46	1.5644	3.3232
94.47	1.8137	3.3327
94.48	1.7676	2.7104
94.49	1.665	2.9445
94.5	1.7226	2.88
94.51	1.7297	2.8811
94.52	1.6838	3.1248
94.53	1.7743	2.7671
94.54	1.6919	2.7101
94.55	1.7619	3.1975
94.56	1.738	2.4821
94.57	1.7072	3.0243
94.58	1.8043	2.9149
94.59	1.7349	2.5139
94.6	1.8014	2.6582
94.61	1.8841	3.2253
94.62	1.9927	3.2302
94.63	1.9555	3.0492
94.64	1.8696	2.5505
94.65	1.9797	2.7208
94.66	1.7383	2.5633
94.67	1.8662	2.6262
94.68	1.7195	2.8699
94.69	1.5494	2.3038
94.7	1.665	2.5629
94.71	1.5704	2.6056
94.72	1.6543	2.6471
94.73	1.5582	2.2377
94.74	1.6381	2.2414
94.75	1.5258	2.2691
94.76	1.5091	2.363
94.77	1.422	2.2356
94.78	1.4227	2.5054
94.79	1.5316	2.5064
94.8	1.584	2.4923
94.81	1.4878	2.3958
94.82	1.4544	2.4448
94.83	1.4998	2.1825
94.84	1.5598	2.2261
94.85	1.504	2.4845
94.86	1.63	2.5644
94.87	1.5212	2.8547
94.88	1.5262	2.5506
94.89	1.6466	2.642
94.9	1.7852	2.8087
94.91	1.7041	2.6059
94.92	1.6811	2.828
94.93	1.5332	2.9405
94.94	1.564	2.8553
94.95	1.4708	2.6251
94.96	1.5121	2.4718
94.97	1.5414	2.5035
94.98	1.553	2.9048
94.99	1.5839	2.8772
95	1.4041	2.8922
95.01	1.3848	3.0881
95.02	1.4946	2.9658
95.03	1.4411	2.7789
95.04	1.4464	2.3967
95.05	1.5202	2.5265
95.06	1.426	2.6682
95.07	1.3717	2.6288
95.08	1.4065	2.2502
95.09	1.3503	2.8477
95.1	1.3406	2.527
95.11	1.4002	2.4067
95.12	1.4261	2.7773
95.13	1.4718	2.4423
95.14	1.5724	2.4649
95.15	1.608	2.4444
95.16	1.466	2.6246
95.17	1.4801	2.5968
95.18	1.502	2.414
95.19	1.4904	2.9877
95.2	1.5038	2.4467
95.21	1.5836	2.3795
95.22	1.6296	2.6714
95.23	1.6516	2.8186
95.24	1.7906	3.0082
95.25	1.8029	3.0436
95.26	1.8193	2.8939
95.27	1.7346	2.9805
95.28	1.7038	2.9185
95.29	1.6593	2.893
95.3	1.7768	2.9698
95.31	1.7931	2.9348
95.32	1.8239	2.6757
95.33	1.8666	2.8367
95.34	1.7591	3.0564
95.35	1.7368	2.9065
95.36	1.7273	3.3235
95.37	1.7191	3.1878
95.38	1.8322	3.3508
95.39	1.971	3.0946
95.4	2.0322	3.112
95.41	1.8081	3.0491
95.42	1.6873	2.8272
95.43	1.7678	2.5386
95.44	1.7887	3.1848
95.45	1.8496	2.6299
95.46	1.9725	3.3142
95.47	1.8286	3.134
95.48	1.7712	2.853
95.49	1.797	2.6737
95.5	1.8182	3.0708
95.51	1.9539	3.3291
95.52	1.9073	3.0628
95.53	1.7356	2.7743
95.54	1.6045	2.9478
95.55	1.7104	2.5747
95.56	1.56	2.6465
95.57	1.4692	2.4472
95.58	1.5554	2.6975
95.59	1.5981	2.6833
95.6	1.5827	2.4487
95.61	1.5685	2.6142
95.62	1.6181	2.3281
95.63	1.5135	2.7392
95.64	1.4522	2.518
95.65	1.5664	2.3011
95.66	1.4823	2.2873
95.67	1.4663	2.1552
95.68	1.5389	2.367
95.69	1.7092	2.874
95.7	1.6097	2.4225
95.71	1.4554	2.9322
95.72	1.5711	2.8672
95.73	1.5075	2.9544
95.74	1.4462	2.7781
95.75	1.5504	2.8142
95.76	1.582	3.1307
95.77	1.5919	3.0164
95.78	1.5734	2.6982
95.79	1.6693	2.8861
95.8	1.768	2.9206
95.81	1.541	3.0556
95.82	1.6007	3.3727
95.83	1.6457	3.2466
95.84	1.6018	3.3847
95.85	1.6616	3.2212
95.86	1.7332	3.1555
95.87	1.6076	3.081
95.88	1.5819	2.981
95.89	1.5268	2.888
95.9	1.6233	3.5546
95.91	1.5492	2.7162
95.92	1.5847	2.8532
95.93	1.6399	2.9101
95.94	1.7221	3.2374
95.95	1.7086	3.4629
95.96	1.6747	2.6981
95.97	1.6938	2.8609
95.98	1.7038	3.0167
95.99	1.7353	2.9911
96	1.8501	3.0868
96.01	1.8101	2.7168
96.02	1.7035	3.1424
96.03	1.8181	2.8617
96.04	1.8061	3.1138
96.05	1.7897	3.0777
96.06	1.9728	2.9056
96.07	2.0053	2.9571
96.08	2.0033	3.2632
96.09	2.0083	2.9348
96.1	1.9223	2.9971
96.11	1.8209	2.6312
96.12	1.9166	2.7518
96.13	1.8026	2.6141
96.14	1.843	2.6466
96.15	1.7971	2.2991
96.16	1.7695	2.3562
96.17	1.6866	2.0611
96.18	1.8101	2.6009
96.19	1.8216	2.6586
96.2	1.8448	2.5161
96.21	1.853	3.0246
96.22	1.7673	2.8256
96.23	1.7426	2.5914
96.24	1.7884	2.5225
96.25	1.8769	2.8833
96.26	1.6968	2.7414
96.27	1.7821	3.2438
96.28	1.7277	2.6922
96.29	1.7649	2.9155
96.3	1.7239	2.5537
96.31	1.7495	3.3822
96.32	1.7846	3.299
96.33	1.7853	3.3773
96.34	1.6369	2.9573
96.35	1.7415	3.1939
96.36	1.7096	3.1254
96.37	1.7984	3.1819
96.38	1.7939	2.8486
96.39	1.8141	3.3423
96.4	1.8836	3.5035
96.41	1.7872	2.8268
96.42	1.7044	2.8822
96.43	1.7892	2.7379
96.44	1.819	2.8342
96.45	1.8997	2.9846
96.46	2.0066	2.8935
96.47	2.0953	2.8144
96.48	1.9994	3.1651
96.49	2.1103	3.1158
96.5	2.0351	2.8582
96.51	2.184	3.1231
96.52	2.1349	3.2241
96.53	2.1204	3.1043
96.54	2.3145	3.1755
96.55	2.2743	3.2607
96.56	2.1193	3.2133
96.57	1.9794	3.0575
96.58	1.8933	2.8164
96.59	1.9556	2.8171
96.6	1.9324	3.0021
96.61	1.8113	2.9044
96.62	1.7994	2.8346
96.63	1.8587	2.4748
96.64	1.7157	2.5442
96.65	1.6902	2.8752
96.66	1.6521	2.7399
96.67	1.6918	2.8317
96.68	1.7472	2.8035
96.69	1.6742	2.7934
96.7	1.8279	2.5515
96.71	1.845	2.8342
96.72	1.8738	2.923
96.73	1.8438	2.9464
96.74	1.8672	3.0765
96.75	1.8171	2.4184
96.76	1.7426	2.68
96.77	1.865	3.0324
96.78	1.9139	3.1118
96.79	1.9079	2.8508
96.8	1.9982	2.7498
96.81	2.0539	2.957
96.82	2.113	2.7604
96.83	2.1193	3.0398
96.84	2.1915	3.0286
96.85	2.1338	3.037
96.86	2.1507	3.4297
96.87	1.9662	2.7336
96.88	1.7468	2.9219
96.89	1.7873	2.8287
96.9	1.8818	2.7928
96.91	1.8466	2.7522
96.92	1.984	2.8694
96.93	1.885	2.9456
96.94	1.8978	3.2954
96.95	1.9701	3.0981
96.96	1.8493	2.7814
96.97	1.9542	2.9712
96.98	2.0377	3.0857
96.99	1.9016	3.0018
97	1.7999	2.7947
97.01	1.8812	2.9828
97.02	1.8371	2.9343
97.03	1.8109	2.5599
97.04	1.9112	2.9586
97.05	1.7373	2.9688
97.06	1.8069	2.7545
97.07	1.7944	2.9449
97.08	1.8663	2.9308
97.09	1.8352	2.8672
97.1	1.8287	3.2018
97.11	1.8782	3.1115
97.12	1.8663	2.7367
97.13	1.7885	2.6076
97.14	1.736	2.7484
97.15	1.69	2.7994
97.16	1.7921	2.5115
97.17	1.6976	2.9387
97.18	1.5682	3.0655
97.19	1.5456	2.7796
97.2	1.5274	2.8693
97.21	1.5861	2.7055
97.22	1.5497	2.9954
97.23	1.6656	2.8471
97.24	1.7228	2.5459
97.25	1.616	2.7444
97.26	1.6733	2.7828
97.27	1.6028	3.0055
97.28	1.5695	2.7283
97.29	1.5028	2.7186
97.3	1.3926	2.8084
97.31	1.4795	2.5516
97.32	1.4412	2.5983
97.33	1.449	2.6195
97.34	1.5136	2.4906
97.35	1.5343	2.765
97.36	1.6133	2.8611
97.37	1.6556	2.1888
97.38	1.6857	2.3392
97.39	1.5767	2.3443
97.4	1.5592	2.3854
97.41	1.542	2.3535
97.42	1.5498	2.261
97.43	1.6344	2.959
97.44	1.6617	2.8219
97.45	1.7032	2.8001
97.46	1.7691	2.7719
97.47	1.8869	2.7924
97.48	1.8149	2.8535
97.49	1.8361	3.025
97.5	1.8303	2.5211
97.51	1.9291	2.5197
97.52	1.8798	2.6769
97.53	1.8742	2.7948
97.54	1.9856	2.3855
97.55	1.9619	2.9982
97.56	1.9209	2.5629
97.57	1.8554	2.7083
97.58	1.741	2.8636
97.59	1.8492	3.2217
97.6	1.8741	2.8554
97.61	1.9473	2.7773
97.62	1.9876	2.5828
97.63	1.8305	2.5551
97.64	1.8403	2.3626
97.65	1.7889	2.3088
97.66	1.8722	2.5867
97.67	1.8521	2.6487
97.68	1.7155	2.6008
97.69	1.6933	2.7752
97.7	1.6398	2.3831
97.71	1.6818	2.0388
97.72	1.8972	2.376
97.73	1.8091	2.471
97.74	1.8364	2.5685
97.75	1.9456	2.9023
97.76	1.9025	2.6608
97.77	1.9309	2.7984
97.78	1.7773	3.0568
97.79	1.9239	3.2608
97.8	2.0714	3.0737
97.81	2.0151	2.9671
97.82	1.9618	2.7597
97.83	1.8752	2.8707
97.84	1.7793	3.0373
97.85	1.6638	2.5743
97.86	1.6758	2.7874
97.87	1.727	2.7162
97.88	1.8508	2.9593
97.89	1.6661	2.7542
97.9	1.6323	3.0969
97.91	1.7369	2.8314
97.92	1.5964	2.9203
97.93	1.6373	2.8923
97.94	1.6565	2.5973
97.95	1.6093	2.4134
97.96	1.6094	2.7263
97.97	1.5155	2.6854
97.98	1.4934	2.4908
97.99	1.5726	2.8541
98	1.4481	2.3642
98.01	1.5213	2.6249
98.02	1.5283	2.9933
98.03	1.5197	2.9719
98.04	1.5722	2.8266
98.05	1.6413	3.0461
98.06	1.608	2.7587
98.07	1.6671	2.8894
98.08	1.7089	2.6938
98.09	1.6375	2.4229
98.1	1.5549	2.5012
98.11	1.502	2.4422
98.12	1.4894	2.4221
98.13	1.4735	2.9853
98.14	1.4264	2.6807
98.15	1.4448	2.5528
98.16	1.4954	2.544
98.17	1.5414	2.5703
98.18	1.6278	2.6038
98.19	1.5288	2.637
98.2	1.5903	2.7376
98.21	1.7608	2.7632
98.22	1.6757	3.047
98.23	1.6997	2.7529
98.24	1.6449	2.5292
98.25	1.6419	2.3946
98.26	1.7149	2.7192
98.27	1.6917	2.5292
98.28	1.6614	2.4227
98.29	1.6771	2.4263
98.3	1.6378	2.1596
98.31	1.7161	2.3358
98.32	1.645	2.4819
98.33	1.6777	2.3257
98.34	1.7221	2.4615
98.35	1.799	2.5922
98.36	1.8746	2.2183
98.37	1.687	3.0211
98.38	1.7426	2.5091
98.39	1.6585	2.4435
98.4	1.5806	2.5614
98.41	1.5217	2.0657
98.42	1.4715	2.5741
98.43	1.5099	2.209
98.44	1.7007	2.6951
98.45	1.4915	2.4762
98.46	1.541	2.2738
98.47	1.5399	2.4719
98.48	1.5304	2.3628
98.49	1.446	2.4245
98.5	1.3832	2.1755
98.51	1.4654	2.6131
98.52	1.5535	2.7093
98.53	1.6156	2.4181
98.54	1.5204	2.2031
98.55	1.5704	2.4167
98.56	1.515	2.2037
98.57	1.5238	2.2298
98.58	1.607	2.3604
98.59	1.4802	2.6097
98.6	1.6163	2.4818
98.61	1.5809	2.1791
98.62	1.579	2.4216
98.63	1.6173	2.4449
98.64	1.6496	2.6654
98.65	1.5233	2.6805
98.66	1.6806	2.6291
98.67	1.7332	2.3605
98.68	1.7021	2.6467
98.69	1.6658	2.6524
98.7	1.6027	2.9909
98.71	1.6013	2.6637
98.72	1.6321	2.7493
98.73	1.6524	3.1676
98.74	1.6955	2.8808
98.75	1.7463	2.6972
98.76	1.7129	3.0679
98.77	1.6685	2.925
98.78	1.7314	2.5913
98.79	1.5841	2.6116
98.8	1.6741	2.4538
98.81	1.7415	2.1392
98.82	1.6787	2.3694
98.83	1.6623	2.8889
98.84	1.6459	2.4563
98.85	1.5456	2.1947
98.86	1.741	2.6506
98.87	1.7265	3.0222
98.88	1.7373	2.9712
98.89	1.6639	2.4501
98.9	1.6933	2.6192
98.91	1.8639	2.8834
98.92	1.6494	2.8712
98.93	1.7961	3.0154
98.94	1.6846	2.9821
98.95	1.6808	2.8788
98.96	1.7371	3.0253
98.97	1.7987	2.6027
98.98	1.8912	2.0637
98.99	1.7531	2.2333
99	1.7225	2.0897
99.01	1.6933	2.7423
99.02	1.729	1.9375
99.03	1.755	2.0807
99.04	1.8397	2.144
99.05	1.589	2.4534
99.06	1.547	2.1866
99.07	1.7641	2.1915
99.08	1.6276	2.5882
99.09	1.5799	2.523
99.1	1.6917	2.4202
99.11	1.847	2.4784
99.12	1.7212	2.3036
99.13	1.7853	2.4127
99.14	1.9177	2.6371
99.15	1.8274	2.3293
99.16	1.817	2.6482
99.17	1.6386	2.3499
99.18	1.7339	2.6934
99.19	1.6956	2.3103
99.2	1.6151	2.372
99.21	1.5895	2.2321
99.22	1.7732	2.522
99.23	1.6372	2.7189
99.24	1.5708	2.6911
99.25	1.4937	2.485
99.26	1.4591	2.7072
99.27	1.5245	2.5407
99.28	1.4833	2.8698
99.29	1.4051	2.5686
99.3	1.3816	2.665
99.31	1.3988	2.5176
99.32	1.385	2.5091
99.33	1.379	2.714
99.34	1.5041	2.292
99.35	1.6195	2.4852
99.36	1.5564	2.5084
99.37	1.4441	2.4091
99.38	1.5175	2.1077
99.39	1.509	2.3692
99.4	1.483	2.0249
99.41	1.5584	2.3033
99.42	1.6152	2.412
99.43	1.5145	2.5199
99.44	1.5675	2.4684
99.45	1.6221	2.6045
99.46	1.6181	2.3041
99.47	1.5598	2.0329
99.48	1.6102	2.2991
99.49	1.6703	2.3447
99.5	1.6349	2.1612
99.51	1.5235	2.1821
99.52	1.7121	1.9133
99.53	1.7116	1.8819
99.54	1.5454	2.053
99.55	1.537	1.9717
99.56	1.5911	2.4294
99.57	1.4373	2.3958
99.58	1.4948	2.4509
99.59	1.407	1.8257
99.6	1.483	1.9495
99.61	1.5211	2.1933
99.62	1.5142	2.3235
99.63	1.5414	2.131
99.64	1.447	2.0539
99.65	1.5047	1.9648
99.66	1.585	2.1735
99.67	1.4981	1.9939
99.68	1.4304	2.0084
99.69	1.5443	1.8499
99.7	1.6108	2.4504
99.71	1.5795	2.4634
99.72	1.5512	2.3369
99.73	1.6145	2.1342
99.74	1.6597	2.3948
99.75	1.6972	2.5674
99.76	1.7051	2.2966
99.77	1.6982	2.0157
99.78	1.671	1.9487
99.79	1.6428	1.905
99.8	1.6281	2.1073
99.81	1.6611	2.0761
99.82	1.7494	2.0246
99.83	1.8372	2.1456
99.84	1.6048	1.662
99.85	1.635	1.7464
99.86	1.6365	1.4922
99.87	1.5648	2.1674
99.88	1.5224	2.1466
99.89	1.4625	1.8886
99.9	1.5175	2.4706
99.91	1.5847	2.209
99.92	1.6253	2.3089
99.93	1.6436	1.9894
99.94	1.6708	1.6387
99.95	1.6034	1.7531
99.96	1.6325	2.2045
99.97	1.6504	2.0695
99.98	1.5645	2.0577
99.99	1.6392	2.1062
100	1.5888	2.2682

### Sheet: Figure4_B_RMSF
Residue	All	Backbone
357	3.0936	2.84
358	2.253	2.1431
359	1.5656	1.4144
360	1.0301	0.9726
361	0.8588	0.8159
362	1.0377	0.901
363	1.0309	0.8972
364	1.1686	1.0385
365	1.6056	1.151
366	1.5031	1.1827
367	1.0595	1.0535

### Sheet: Figure_S7_A_RMSF
Residue	All	Backbone
1	3.0667	3.1184
2	2.7207	2.1946
3	1.6636	1.6665
4	2.1198	1.5803
5	1.3731	1.5122
6	1.8667	1.624
7	1.7886	1.6749
8	2.3786	1.8811
9	2.3147	1.9833
10	2.3724	2.1029
11	2.095	1.8001
12	1.5694	1.6103
13	2.047	1.7274
14	2.3991	1.7169
15	1.408	1.3803
16	1.5679	1.418
17	2.205	1.6559
18	2.0038	1.5472
19	1.4092	1.3911
20	1.9314	1.7957
21	2.123	2.074
22	1.7938	1.7984
23	1.9501	1.7347
24	1.839	1.6987
25	1.8605	1.6048
26	1.6952	1.463
27	1.5119	1.4952
28	1.3065	1.1027
29	1.2175	0.8592
30	0.9095	0.7188
31	1.1082	0.7241
32	1.481	0.9365
33	1.3301	1.2281
34	1.6708	1.5728
35	2.4129	1.9286
36	1.6713	1.6965
37	1.4617	1.3394
38	1.1487	1.068
39	1.0557	0.9208
40	1.1113	0.8108
41	0.8597	0.798
42	0.9713	0.9378
43	1.2273	1.1696
44	1.5474	1.4483
45	1.7272	1.4625
46	1.729	1.3081
47	1.4227	1.1297
48	1.1687	1.0567
49	1.6171	0.9783
50	0.9702	0.9241
51	1.0867	1.0249
52	1.8552	1.1387
53	1.4697	1.2457
54	1.5603	1.4709
55	1.6289	1.6502
56	2.2629	1.9884
57	2.2579	1.9945
58	2.1777	2.0785
59	1.9882	1.9056
60	2.2529	1.8247
61	1.8269	1.7206
62	1.4277	1.4764
63	1.268	1.2283
64	1.0436	0.9459
65	1.1267	0.8967
66	1.2139	0.9486
67	1.3277	1.2095
68	1.4613	1.3764
69	3.1564	1.8052
70	2.3193	1.8028
71	1.5537	1.534
72	2.0525	1.7468
73	2.3523	2.1073
74	2.0698	2.0556
75	2.0807	2.013
76	2.9008	2.4185
77	2.8121	2.7289
78	2.6883	2.7615
79	3.0831	3.0323
80	3.413	3.0079
81	2.6974	2.7144
82	2.5455	2.5419
83	2.5409	2.2191
84	1.8213	1.8275
85	1.7795	1.7336
86	1.4723	1.5175
87	1.9718	1.5495
88	1.6759	1.5924
89	2.4601	1.925
90	2.0274	2.0626
91	2.5022	1.7914
92	2.8309	1.6023
93	1.4976	1.4945
94	2.0813	1.6548
95	1.7719	1.7646
96	2.7661	2.0119
97	2.412	2.3531
98	2.8009	2.7762
99	4.0347	2.9768
100	2.6993	2.6647
101	2.9645	2.3498
102	2.2129	2.0367
103	1.9477	1.8477
104	1.7321	1.5633
105	1.5951	1.4339
106	1.3447	1.2635
107	1.4955	1.295
108	1.5202	1.3979
109	1.3643	1.3329
110	1.7781	1.648
111	2.025	1.619
112	1.2361	1.3051
113	1.3382	1.2735
114	1.6582	1.2739
115	1.4187	1.1716
116	1.3014	1.035
117	1.9044	1.027
118	1.255	1.0362
119	1.5192	1.0495
120	1.3078	1.0416
121	1.2355	1.0341
122	1.1309	1.042
123	1.3575	1.1096
124	1.3108	1.1918
125	1.2048	1.1308
126	1.3317	1.1477
127	1.3145	1.2471
128	1.2372	1.0318
129	1.3929	0.8864
130	1.61	1.1134
131	2.1923	1.2005
132	0.9769	0.9258
133	1.1499	0.9683
134	1.6443	1.0688
135	0.8842	0.8702
136	0.8067	0.7956
137	1.4412	0.935
138	1.0406	0.9666
139	0.8195	0.8288
140	1.0909	0.8737
141	1.0037	0.9609
142	1.9697	1.2199
143	2.0948	1.4165
144	1.463	1.3417
145	1.8236	1.519
146	1.4205	1.3057
147	1.8823	1.2659
148	1.3214	1.0771
149	1.0131	0.9379
150	1.2039	0.9764
151	1.0487	1.0265
152	0.9275	0.8471
153	0.9014	0.8068
154	1.2521	0.8901
155	1.2643	0.9658
156	1.4269	1.2159
157	2.8625	2.1212
158	1.9277	1.948
159	2.3238	1.6056
160	1.5194	1.1816
161	1.0658	0.9976
162	1.266	0.9118
163	0.84	0.783
164	0.7626	0.7102
165	0.7309	0.6889
166	0.759	0.7177
167	0.8527	0.8046
168	0.8347	0.8077
169	1.0367	0.7338
170	0.9803	0.6732
171	0.8044	0.6318
172	0.6864	0.6362
173	0.7392	0.666
174	0.9104	0.8101
175	1.1291	0.9748
176	1.388	1.0951
177	1.383	1.2735
178	1.9122	1.5895
179	1.9065	1.8562
180	2.981	2.1475
181	2.5982	2.3334
182	2.13	1.986
183	1.8772	1.7757
184	1.5462	1.4065
185	1.4379	1.1841
186	1.2456	1.158
187	1.1146	1.0082
188	0.9818	0.8846
189	0.9561	0.8913
190	0.9841	0.936
191	1.2251	0.9693
192	1.5332	1.0268
193	0.9886	0.9773
194	1.0518	0.9882
195	1.3195	1.0665
196	1.332	1.0557
197	1.1859	1.025
198	1.5281	1.1258
199	1.8506	1.2091
200	1.3744	1.1934
201	1.6024	1.2636
202	1.6148	1.4319
203	1.718	1.5986
204	1.4052	1.2893
205	1.2269	1.0267
206	1.0109	0.945
207	1.0285	0.9387
208	1.0614	0.9503
209	1.0656	1.021
210	1.4628	1.2147
211	1.44	1.0748
212	1.3605	0.9574
213	0.9779	0.9298
214	0.9922	0.9093
215	0.9958	0.944
216	1.0733	1.013
217	1.2371	1.1171
218	1.3755	1.3571
219	1.5623	1.278
220	1.7596	1.0823
221	1.0373	0.9521
222	1.1466	0.9685
223	0.9748	0.9503
224	1.0171	0.9908
225	1.5384	1.0109
226	1.0173	0.964
227	1.043	0.9875
228	1.8528	1.2657
229	1.7347	1.6864
230	2.2566	1.3318
231	1.0167	1.0785
232	1.0259	0.9747
233	1.1878	0.976
234	1.0426	0.8893
235	1.4356	0.8659
236	1.881	0.922
237	1.0024	0.8912
238	1.4486	1.1581
239	1.5465	1.4448
240	2.5526	1.6759
241	2.0901	1.5708
242	1.3168	1.2579
243	1.55	1.3037
244	1.2931	1.1798
245	1.7077	1.1668
246	1.2429	1.1149
247	1.509	1.1895
248	1.265	1.2427
249	1.355	1.3502
250	1.2926	1.302
251	1.8341	1.458
252	1.8048	1.483
253	1.3821	1.3136
254	1.5803	1.3456
255	2.0966	1.5198
256	1.4979	1.477
257	1.5826	1.3805
258	1.6181	1.553
259	2.1253	1.6795
260	1.6378	1.6195
261	1.723	1.6757
262	2.1135	1.8776
263	2.1997	1.8293
264	1.6739	1.6622
265	1.872	1.7397
266	2.3675	1.9287
267	2.561	1.9108
268	2.1099	1.5604
269	2.1961	1.3613
270	1.2348	1.2145
271	1.3399	1.1381
272	2.0282	1.1669
273	1.4478	1.1915
274	1.5569	1.2558
275	1.4678	1.3302
276	1.7062	1.5333
277	2.3221	1.71
278	1.9262	1.6274
279	2.0073	1.5085
280	1.456	1.3836
281	1.8102	1.3514
282	1.5971	1.3531
283	1.4609	1.3659
284	1.5942	1.5435
285	1.8783	1.6008
286	2.1106	1.8756
287	2.3657	2.2442
288	2.9479	2.4322
289	2.7813	2.348
290	2.8506	2.3791
291	3.3312	2.5612
292	2.3699	2.2787
293	2.2317	1.8694
294	1.9407	1.6896
295	1.9131	1.6533
296	1.7889	1.5611
297	1.8695	1.5742
298	1.4475	1.4536
299	1.4786	1.4066
300	1.4081	1.4556
301	1.9939	1.7541
302	1.6238	1.6131
303	1.5454	1.5344
304	1.9127	1.4744
305	1.3851	1.3092
306	1.6709	1.193
307	1.0659	1.0449
308	0.9942	1.0128
309	1.0036	0.9357
310	1.1726	0.9792
311	1.4376	1.1798
312	1.4054	1.2178
313	1.1598	1.0136
314	1.1288	0.9737
315	1.4033	1.0895
316	1.2635	1.0619
317	0.9879	0.9678
318	1.1723	1.0836
319	1.5321	1.2054
320	1.1824	1.1533
321	1.1917	1.1613
322	1.9838	1.4236
323	1.3569	1.3794
324	1.9315	1.3898
325	1.3844	1.2488
326	1.1285	1.0886
327	1.414	0.9809
328	1.2161	0.9144
329	1.3831	0.8785
330	1.0704	0.9435
331	1.3267	1.1303
332	1.4324	1.1374
333	1.3446	1.1361
334	1.4198	1.1017
335	1.1012	1.0021
336	1.0234	0.841
337	0.9922	0.7009
338	1.0397	0.6939
339	0.837	0.731
340	1.1887	0.8731
341	1.2375	1.063
342	1.32	1.2421
343	1.5364	1.401
344	1.6768	1.3195
345	3.0655	1.6781
346	1.6534	1.2765
347	0.9675	0.9233
348	0.7559	0.7225
349	0.7542	0.6474
350	0.7186	0.6077
351	0.8893	0.6059
352	1.0659	0.6387
353	0.8723	0.779
354	1.6055	1.0224
355	2.6702	1.4407
356	2.3538	1.8339

### Sheet: Figure_S7_B_RoG
Frame	Complex
1	25.9146
2	25.9367
3	25.9097
4	25.8856
5	25.7775
6	25.7835
7	25.852
8	25.7209
9	25.7179
10	25.5766
11	25.5605
12	25.528
13	25.6711
14	25.4562
15	25.5018
16	25.4954
17	25.5274
18	25.8282
19	25.6872
20	25.6653
21	25.7759
22	25.8392
23	25.858
24	25.851
25	25.764
26	25.8298
27	25.8042
28	25.8884
29	26.0393
30	25.9157
31	25.831
32	25.8689
33	25.8191
34	25.9039
35	25.9564
36	25.953
37	25.9599
38	25.9823
39	25.8934
40	25.9305
41	26.0214
42	25.8425
43	25.9233
44	25.7353
45	25.7131
46	25.7011
47	25.635
48	25.5982
49	25.6341
50	25.6902
51	25.6451
52	25.6917
53	25.7256
54	25.8054
55	25.9813
56	25.8466
57	25.9766
58	25.9373
59	25.7457
60	25.7622
61	25.9088
62	25.8892
63	26.006
64	26.066
65	26.1186
66	26.1386
67	26.19
68	26.1318
69	26.0811
70	26.2581
71	26.125
72	26.1783
73	26.2066
74	26.1411
75	26.0903
76	26.1112
77	26.081
78	26.1146
79	26.1106
80	26.0689
81	26.1122
82	26.1946
83	26.3268
84	26.2732
85	26.2921
86	26.4011
87	26.446
88	26.4875
89	26.5325
90	26.5837
91	26.6467
92	26.6267
93	26.5893
94	26.6271
95	26.6207
96	26.6281
97	26.44
98	26.5752
99	26.5526
100	26.6483
101	26.4766
102	26.3959
103	26.444
104	26.295
105	26.3692
106	26.3134
107	26.345
108	26.3056
109	26.2879
110	26.2159
111	26.2992
112	26.3779
113	26.1311
114	26.2617
115	26.3048
116	26.2979
117	26.3576
118	26.2838
119	26.3887
120	26.32
121	26.465
122	26.4398
123	26.441
124	26.3456
125	26.246
126	26.1704
127	26.2284
128	26.2314
129	26.2132
130	26.2499
131	26.2081
132	26.2798
133	26.2724
134	26.1012
135	26.179
136	26.3171
137	26.3146
138	26.3848
139	26.2684
140	26.391
141	26.4597
142	26.3138
143	26.3006
144	26.2459
145	26.5123
146	26.5268
147	26.5928
148	26.511
149	26.4645
150	26.3941
151	26.4184
152	26.4508
153	26.3644
154	26.4353
155	26.3623
156	26.2585
157	26.2749
158	26.2411
159	26.3273
160	26.3119
161	26.2888
162	26.1311
163	26.3817
164	26.3447
165	26.2129
166	26.1709
167	26.0982
168	25.9924
169	26.0532
170	26.2258
171	26.1635
172	26.2734
173	26.2996
174	26.2047
175	26.2505
176	26.1856
177	26.2238
178	26.2376
179	26.3792
180	26.3609
181	26.3249
182	26.3053
183	26.4009
184	26.1756
185	26.2528
186	26.2833
187	26.4712
188	26.4309
189	26.2734
190	26.6222
191	26.6405
192	26.7779
193	26.7776
194	26.8407
195	26.7751
196	26.7409
197	26.5994
198	26.6243
199	26.5602
200	26.5215
201	26.4515
202	26.3714
203	26.3672
204	26.3929
205	26.4675
206	26.4233
207	26.5289
208	26.6511
209	26.5616
210	26.5604
211	26.5614
212	26.7966
213	26.788
214	26.7775
215	26.7734
216	26.758
217	26.7273
218	26.6773
219	26.8312
220	26.8466
221	26.8717
222	26.7672
223	26.7477
224	26.6198
225	26.8016
226	26.8724
227	26.8052
228	26.8776
229	26.8187
230	26.8391
231	26.7876
232	26.7299
233	26.7946
234	26.8999
235	26.9807
236	26.9055
237	26.9061
238	26.7422
239	26.7609
240	26.6634
241	26.708
242	26.5804
243	26.5224
244	26.5788
245	26.6572
246	26.7297
247	26.7559
248	26.7102
249	26.7338
250	26.7805
251	26.8701
252	26.8797
253	26.9233
254	26.8353
255	26.8984
256	26.8506
257	26.981
258	26.9652
259	26.963
260	26.9858
261	26.9565
262	26.9867
263	26.914
264	26.8681
265	26.9132
266	26.893
267	26.8207
268	26.8853
269	26.8016
270	26.7666
271	26.8692
272	26.8734
273	26.7751
274	26.8464
275	26.8267
276	26.7974
277	26.8314
278	26.9291
279	26.7692
280	26.6748
281	26.772
282	26.7162
283	26.8143
284	26.7966
285	26.7257
286	26.821
287	26.8144
288	26.6692
289	26.8002
290	26.7648
291	26.7523
292	26.5686
293	26.7771
294	26.7901
295	26.8064
296	26.7722
297	26.6574
298	26.6513
299	26.7003
300	26.702
301	26.7438
302	26.7466
303	26.707
304	27.0071
305	26.8861
306	27.034
307	26.9835
308	27.0285
309	27.1143
310	27.0605
311	26.879
312	26.8321
313	26.8168
314	26.7173
315	26.5929
316	26.7091
317	26.7546
318	26.7484
319	26.7124
320	26.6493
321	26.6338
322	26.7519
323	26.7814
324	26.6851
325	26.7123
326	26.7509
327	26.7508
328	26.6762
329	26.5695
330	26.5731
331	26.589
332	26.565
333	26.5952
334	26.6293
335	26.5537
336	26.6348
337	26.5454
338	26.5873
339	26.5044
340	26.5943
341	26.6828
342	26.6772
343	26.5039
344	26.6254
345	26.7134
346	26.7547
347	26.7828
348	26.7434
349	26.6788
350	26.7483
351	26.7349
352	26.7736
353	26.6583
354	26.718
355	26.7161
356	26.639
357	26.7101
358	26.6357
359	26.6929
360	26.6583
361	26.7998
362	26.6522
363	26.8067
364	26.826
365	26.6846
366	26.7562
367	26.7432
368	26.7596
369	26.7388
370	27.0149
371	26.8548
372	26.7936
373	26.769
374	26.9073
375	26.877
376	26.8065
377	26.7673
378	26.7889
379	26.7441
380	26.7097
381	26.7554
382	26.6899
383	26.651
384	26.5978
385	26.6496
386	26.6345
387	26.5262
388	26.6276
389	26.7265
390	26.8113
391	26.7343
392	26.7443
393	26.7787
394	26.8322
395	26.6687
396	26.6701
397	26.6839
398	26.7808
399	26.6515
400	26.7524
401	26.6366
402	26.6387
403	26.5819
404	26.8254
405	26.7902
406	26.6942
407	26.7629
408	26.8065
409	26.7402
410	26.572
411	26.5853
412	26.5428
413	26.6409
414	26.7567
415	26.508
416	26.6597
417	26.4466
418	26.5918
419	26.5512
420	26.4694
421	26.5362
422	26.571
423	26.562
424	26.6979
425	26.6851
426	26.4702
427	26.4678
428	26.5363
429	26.5676
430	26.5916
431	26.5932
432	26.4894
433	26.4806
434	26.616
435	26.6273
436	26.5419
437	26.6682
438	26.7367
439	26.6908
440	26.6495
441	26.7958
442	26.666
443	26.6795
444	26.7999
445	26.9441
446	26.9318
447	26.9684
448	26.8536
449	26.9622
450	26.8976
451	26.7971
452	26.8294
453	26.7359
454	26.6749
455	26.5927
456	26.7261
457	26.9548
458	26.7796
459	26.7554
460	26.7988
461	26.8701
462	26.8613
463	26.7635
464	26.8234
465	26.8088
466	26.8115
467	26.807
468	26.7697
469	26.8024
470	26.7697
471	26.5548
472	26.5982
473	26.6434
474	26.6187
475	26.7189
476	26.5938
477	26.5759
478	26.6836
479	26.6182
480	26.6099
481	26.6792
482	26.6612
483	26.7318
484	26.7487
485	26.5621
486	26.6275
487	26.6646
488	26.7316
489	26.8781
490	26.8218
491	26.843
492	26.8638
493	26.9253
494	26.8513
495	26.8076
496	26.9586
497	27.0187
498	26.8648
499	26.8193
500	26.9565
501	26.8691
502	26.979
503	27.1725
504	27.2175
505	27.0481
506	27.0565
507	27.0995
508	26.8969
509	26.9293
510	26.9888
511	27.0176
512	26.9851
513	26.99
514	26.8978
515	26.8165
516	26.8663
517	26.9447
518	26.8844
519	26.9075
520	26.848
521	26.6683
522	26.7718
523	26.8751
524	26.8049
525	26.6869
526	26.6313
527	26.6423
528	26.6886
529	26.68
530	26.7649
531	26.7154
532	26.854
533	26.8385
534	26.847
535	26.8677
536	26.8078
537	26.8104
538	26.736
539	26.7472
540	26.6823
541	26.5692
542	26.972
543	26.75
544	26.7474
545	26.5465
546	26.4455
547	26.5319
548	26.3522
549	26.382
550	26.5621
551	26.5089
552	26.544
553	26.6215
554	26.5379
555	26.5078
556	26.5214
557	26.3057
558	26.4794
559	26.3888
560	26.4599
561	26.4901
562	26.6262
563	26.5582
564	26.4801
565	26.5221
566	26.5538
567	26.6633
568	26.7496
569	26.775
570	26.6513
571	26.6957
572	26.7107
573	26.6304
574	26.5846
575	26.4898
576	26.6786
577	26.7608
578	26.6773
579	26.8363
580	26.8086
581	26.6381
582	26.5332
583	26.7074
584	26.7952
585	26.8409
586	26.5533
587	26.5392
588	26.648
589	26.8045
590	26.6645
591	26.6876
592	26.7622
593	26.6948
594	26.7107
595	26.7152
596	26.5921
597	26.5635
598	26.7447
599	26.7485
600	26.8213
601	26.8562
602	26.8525
603	27.0096
604	26.9633
605	26.9677
606	26.9582
607	26.8694
608	26.9028
609	26.7273
610	26.7887
611	26.7073
612	26.8979
613	26.7346
614	26.7449
615	26.7459
616	26.6045
617	26.6739
618	26.8156
619	26.6216
620	26.7484
621	26.8984
622	26.8647
623	26.9574
624	26.9802
625	26.9362
626	27.0015
627	26.8472
628	26.863
629	26.947
630	26.7997
631	26.8277
632	26.6364
633	26.6989
634	26.5978
635	26.7092
636	26.6945
637	26.629
638	26.6397
639	26.6668
640	26.7064
641	26.7449
642	26.8562
643	26.7928
644	26.8972
645	26.8536
646	26.8721
647	26.8363
648	26.8355
649	26.6817
650	26.8571
651	26.6262
652	26.5319
653	26.554
654	26.5478
655	26.7204
656	26.7284
657	26.8653
658	26.7145
659	26.7445
660	26.7099
661	26.8035
662	26.7131
663	26.7154
664	26.6145
665	26.6484
666	26.6246
667	26.5565
668	26.4709
669	26.5803
670	26.6448
671	26.6338
672	26.7714
673	26.5853
674	26.7373
675	26.6385
676	26.5935
677	26.7329
678	26.5584
679	26.6438
680	26.6966
681	26.5737
682	26.6627
683	26.6815
684	26.7098
685	26.549
686	26.7239
687	26.7392
688	26.7735
689	26.7807
690	26.8723
691	26.8817
692	26.948
693	26.813
694	26.902
695	26.8682
696	26.8905
697	26.8907
698	27.0186
699	27.037
700	26.949
701	26.8923
702	26.965
703	26.8574
704	26.9672
705	27.0311
706	26.9752
707	26.9642
708	26.8804
709	26.8945
710	26.8881
711	27.0351
712	27.0279
713	26.9831
714	26.871
715	27.0455
716	27.0878
717	27.1222
718	27.193
719	26.9574
720	26.8231
721	26.8337
722	26.977
723	27.0497
724	27.03
725	27.0756
726	27.0332
727	27.0382
728	27.115
729	26.9486
730	27.0702
731	27.2622
732	27.0465
733	27.0752
734	27.152
735	27.1175
736	26.8266
737	27.0032
738	27.1221
739	27.123
740	27.1048
741	27.0805
742	27.1011
743	26.9773
744	26.9749
745	26.92
746	27.0833
747	26.9326
748	26.811
749	26.8046
750	26.8058
751	26.7757
752	26.8981
753	26.6599
754	26.7486
755	26.7717
756	26.7661
757	26.7609
758	26.8988
759	26.7253
760	26.6729
761	26.7194
762	26.7669
763	26.7274
764	27.068
765	26.8655
766	26.969
767	26.968
768	26.963
769	26.9889
770	26.8941
771	27.0461
772	26.9917
773	27.0699
774	27.1261
775	27.1177
776	27.0839
777	26.9127
778	26.7547
779	26.7657
780	26.9975
781	26.9284
782	26.9561
783	27.1172
784	27.1599
785	27.0036
786	27.0516
787	27.0905
788	27.0285
789	27.0838
790	27.0343
791	27.2029
792	27.133
793	27.0535
794	27.1439
795	27.1905
796	27.1368
797	27.1482
798	27.0364
799	27.1271
800	27.0104
801	27.0752
802	27.0346
803	27.0158
804	26.9149
805	26.9783
806	26.9425
807	27.0683
808	27.1261
809	27.0286
810	27.1294
811	27.032
812	26.9414
813	26.9539
814	26.9677
815	27.0017
816	26.8959
817	26.8169
818	26.8573
819	26.8299
820	26.6516
821	26.7093
822	26.6982
823	26.7681
824	26.713
825	26.639
826	26.6039
827	26.5751
828	26.4683
829	26.4374
830	26.3384
831	26.4994
832	26.3809
833	26.3597
834	26.2946
835	26.3856
836	26.3795
837	26.3751
838	26.3422
839	26.3045
840	26.3908
841	26.4052
842	26.374
843	26.1714
844	26.1709
845	26.1348
846	26.1442
847	26.3305
848	26.2178
849	26.3156
850	26.2192
851	26.1282
852	26.2636
853	26.2747
854	26.37
855	26.3636
856	26.4264
857	26.39
858	26.4399
859	26.2234
860	26.2454
861	26.3289
862	26.3265
863	26.2167
864	26.2825
865	26.4644
866	26.3126
867	26.3058
868	26.286
869	26.2953
870	26.4332
871	26.5909
872	26.5502
873	26.6404
874	26.6149
875	26.6331
876	26.5658
877	26.7763
878	26.7111
879	26.8614
880	26.7924
881	26.8412
882	26.9178
883	26.8189
884	26.8075
885	26.8327
886	26.7406
887	26.8227
888	26.6444
889	26.6072
890	26.7749
891	26.7979
892	26.6832
893	26.7768
894	26.787
895	26.7652
896	26.8668
897	26.835
898	26.8769
899	26.847
900	26.894
901	26.7825
902	26.8107
903	26.959
904	26.9989
905	26.8115
906	26.854
907	26.7433
908	26.8887
909	26.8203
910	26.7484
911	26.7853
912	26.8946
913	26.9055
914	27.0083
915	26.9348
916	26.8579
917	26.9292
918	26.8272
919	26.7445
920	26.8812
921	26.8059
922	26.8883
923	26.9329
924	26.9534
925	26.7458
926	26.7667
927	26.9188
928	26.9398
929	26.8837
930	26.812
931	26.716
932	26.8259
933	26.8845
934	26.7323
935	26.8706
936	26.9349
937	26.9716
938	27.0141
939	27.1025
940	26.9046
941	26.9112
942	26.7605
943	26.9113
944	26.8005
945	26.9312
946	26.6788
947	26.7407
948	26.8777
949	26.8593
950	26.7957
951	26.769
952	26.8101
953	26.9276
954	26.788
955	26.7516
956	26.8204
957	26.9042
958	26.9045
959	26.9369
960	26.7747
961	26.7032
962	26.64
963	26.5689
964	26.7353
965	26.8951
966	26.9535
967	27.0556
968	27.0174
969	26.9889
970	26.9702
971	26.9489
972	26.8058
973	26.7193
974	26.7125
975	26.8965
976	26.8686
977	26.8864
978	26.9126
979	26.8843
980	26.9158
981	26.8339
982	26.7334
983	26.7019
984	26.664
985	26.7366
986	26.8338
987	26.7713
988	26.8698
989	26.7732
990	26.8395
991	26.8213
992	26.7675
993	26.7434
994	26.6803
995	26.5664
996	26.7132
997	26.6002
998	26.7351
999	26.7076
1000	26.6282
1001	26.6602
1002	26.4949
1003	26.6839
1004	26.5213
1005	26.5626
1006	26.6305
1007	26.6648
1008	26.5186
1009	26.5164
1010	26.5758
1011	26.512
1012	26.471
1013	26.5403
1014	26.5361
1015	26.5282
1016	26.6434
1017	26.5313
1018	26.5265
1019	26.3587
1020	26.4838
1021	26.5401
1022	26.5953
1023	26.4408
1024	26.5262
1025	26.6676
1026	26.5423
1027	26.6269
1028	26.6234
1029	26.4289
1030	26.5318
1031	26.4976
1032	26.6458
1033	26.7151
1034	26.593
1035	26.6411
1036	26.5884
1037	26.4016
1038	26.4896
1039	26.4738
1040	26.5545
1041	26.5762
1042	26.5085
1043	26.687
1044	26.5819
1045	26.6794
1046	26.6701
1047	26.7607
1048	26.683
1049	26.778
1050	26.8531
1051	26.7736
1052	26.736
1053	26.6786
1054	26.5884
1055	26.6034
1056	26.638
1057	26.6153
1058	26.6122
1059	26.5573
1060	26.7277
1061	26.7745
1062	26.717
1063	26.682
1064	26.6477
1065	26.736
1066	26.6963
1067	26.7522
1068	26.547
1069	26.5862
1070	26.4236
1071	26.4786
1072	26.3758
1073	26.4529
1074	26.4282
1075	26.4485
1076	26.5176
1077	26.4059
1078	26.399
1079	26.4694
1080	26.3645
1081	26.3366
1082	26.3903
1083	26.497
1084	26.488
1085	26.5782
1086	26.5225
1087	26.5105
1088	26.5538
1089	26.6278
1090	26.5274
1091	26.5227
1092	26.5959
1093	26.3021
1094	26.4602
1095	26.5406
1096	26.436
1097	26.4287
1098	26.3987
1099	26.4005
1100	26.5366
1101	26.3327
1102	26.3791
1103	26.4473
1104	26.4146
1105	26.4842
1106	26.3966
1107	26.3563
1108	26.3399
1109	26.3663
1110	26.4745
1111	26.3902
1112	26.4508
1113	26.3807
1114	26.3439
1115	26.47
1116	26.2323
1117	26.2971
1118	26.3578
1119	26.4099
1120	26.3324
1121	26.4966
1122	26.3859
1123	26.3256
1124	26.4357
1125	26.3684
1126	26.4292
1127	26.3326
1128	26.3163
1129	26.378
1130	26.4069
1131	26.4918
1132	26.5589
1133	26.4977
1134	26.4896
1135	26.3977
1136	26.5878
1137	26.7232
1138	26.4867
1139	26.4779
1140	26.53
1141	26.4302
1142	26.3137
1143	26.4279
1144	26.4017
1145	26.3346
1146	26.4914
1147	26.4036
1148	26.4437
1149	26.3367
1150	26.4087
1151	26.4148
1152	26.476
1153	26.5829
1154	26.6278
1155	26.7151
1156	26.6248
1157	26.5334
1158	26.5331
1159	26.6199
1160	26.5118
1161	26.6461
1162	26.5748
1163	26.5876
1164	26.5815
1165	26.552
1166	26.5376
1167	26.7085
1168	26.5021
1169	26.5394
1170	26.5729
1171	26.6064
1172	26.6272
1173	26.693
1174	26.7924
1175	26.7785
1176	26.8325
1177	26.7942
1178	26.7138
1179	26.7731
1180	26.7175
1181	26.7448
1182	26.6743
1183	26.7585
1184	26.7647
1185	26.7863
1186	26.7778
1187	26.7704
1188	26.7979
1189	26.9009
1190	26.9295
1191	26.6417
1192	26.7385
1193	26.9786
1194	26.8428
1195	26.9194
1196	26.9315
1197	26.9567
1198	26.9089
1199	26.8415
1200	26.8105
1201	26.8538
1202	26.8474
1203	26.8274
1204	26.9807
1205	26.8773
1206	26.7461
1207	26.7473
1208	26.7649
1209	26.748
1210	26.8556
1211	26.9915
1212	26.8455
1213	26.8869
1214	26.8705
1215	27.0689
1216	26.8287
1217	26.8799
1218	27.0015
1219	27.0163
1220	26.7714
1221	26.6957
1222	26.8197
1223	26.7153
1224	26.7829
1225	26.8963
1226	26.9311
1227	26.9853
1228	27.0643
1229	26.8944
1230	26.945
1231	26.9166
1232	26.9448
1233	26.8006
1234	26.8602
1235	26.8192
1236	26.9015
1237	26.8643
1238	26.8369
1239	26.7563
1240	26.9569
1241	27.0172
1242	26.8837
1243	26.9033
1244	26.8137
1245	26.8049
1246	26.9305
1247	26.7892
1248	26.9885
1249	27.1346
1250	27.1791
1251	27.1597
1252	27.1928
1253	27.0609
1254	27.0673
1255	26.9466
1256	26.9896
1257	26.8218
1258	27.0718
1259	27.1688
1260	27.238
1261	27.1552
1262	27.1434
1263	26.997
1264	27.1666
1265	27.0437
1266	27.0089
1267	26.9444
1268	27.1185
1269	27.2312
1270	27.2588
1271	27.0678
1272	27.1051
1273	26.9577
1274	27.2357
1275	27.2266
1276	27.2288
1277	27.2715
1278	27.118
1279	27.0953
1280	27.0381
1281	27.1186
1282	27.2137
1283	27.1413
1284	27.0828
1285	26.9885
1286	27.0745
1287	27.1438
1288	27.3006
1289	27.0826
1290	27.0623
1291	26.9524
1292	27.1889
1293	27.2625
1294	27.2812
1295	27.2091
1296	27.342
1297	27.3186
1298	27.402
1299	27.1543
1300	27.2387
1301	27.2812
1302	27.3293
1303	27.3612
1304	27.307
1305	27.2223
1306	27.1232
1307	27.1079
1308	27.0383
1309	27.0324
1310	26.9202
1311	26.9796
1312	26.9935
1313	27.083
1314	27.1396
1315	27.0201
1316	27.0709
1317	26.9801
1318	26.954
1319	27.0563
1320	27.0435
1321	27.0736
1322	27.2111
1323	27.1196
1324	27.0454
1325	27.1206
1326	27.1937
1327	27.3087
1328	27.2771
1329	27.1479
1330	27.0424
1331	26.9741
1332	27.1429
1333	27.0915
1334	27.2166
1335	27.113
1336	26.992
1337	26.9391
1338	27.0915
1339	26.8869
1340	26.9436
1341	26.9497
1342	26.8711
1343	26.922
1344	26.9898
1345	27.0187
1346	27.0703
1347	26.9844
1348	26.9591
1349	26.9513
1350	26.9753
1351	27.0062
1352	26.9392
1353	26.9832
1354	26.8722
1355	26.9541
1356	26.921
1357	26.9503
1358	26.7901
1359	26.8047
1360	26.77
1361	27.0263
1362	27.0998
1363	27.1124
1364	27.1346
1365	27.2522
1366	27.1361
1367	27.2669
1368	27.2977
1369	27.3312
1370	27.2021
1371	27.1501
1372	27.3358
1373	27.3163
1374	27.327
1375	27.3076
1376	27.3164
1377	27.2061
1378	27.2464
1379	27.2403
1380	27.3535
1381	27.3949
1382	27.3285
1383	27.3779
1384	27.4267
1385	27.2511
1386	27.2957
1387	27.243
1388	27.2841
1389	27.2231
1390	27.3112
1391	27.2376
1392	27.1677
1393	27.2158
1394	27.1851
1395	27.2535
1396	27.2691
1397	27.3772
1398	27.2546
1399	27.0196
1400	27.0123
1401	27.0944
1402	27.2332
1403	27.2308
1404	27.2208
1405	27.1702
1406	27.1472
1407	27.0496
1408	27.1385
1409	27.1322
1410	27.222
1411	27.3173
1412	27.3949
1413	27.2954
1414	27.3144
1415	27.4983
1416	27.5013
1417	27.2772
1418	27.1986
1419	27.0822
1420	27.276
1421	27.1599
1422	26.9676
1423	27
1424	27.0306
1425	27.0743
1426	26.9745
1427	27.0797
1428	27.1774
1429	27.0932
1430	27.2019
1431	27.2589
1432	27.1979
1433	27.2436
1434	27.2379
1435	27.1498
1436	27.2228
1437	27.1302
1438	27.2191
1439	27.2339
1440	27.237
1441	27.3661
1442	27.4166
1443	27.3224
1444	27.2891
1445	27.2578
1446	27.3362
1447	27.3402
1448	27.1289
1449	27.2131
1450	27.3218
1451	27.4466
1452	27.2789
1453	27.3065
1454	27.3204
1455	27.2181
1456	27.3188
1457	27.2738
1458	27.1604
1459	27.2484
1460	27.0299
1461	27.0758
1462	27.0435
1463	26.9783
1464	26.9593
1465	26.9667
1466	26.8868
1467	26.8356
1468	26.8604
1469	26.9631
1470	26.9207
1471	26.964
1472	27.1249
1473	27.0504
1474	27.0551
1475	26.9977
1476	26.9376
1477	26.9324
1478	27.085
1479	27.0561
1480	27.0927
1481	26.8776
1482	26.9456
1483	27.0851
1484	27.2503
1485	27.2088
1486	27.2095
1487	27.2991
1488	27.2937
1489	27.2352
1490	27.2226
1491	27.2029
1492	27.1284
1493	27.2408
1494	27.0007
1495	26.9606
1496	27.0722
1497	27.1634
1498	27.1162
1499	27.1086
1500	27.1812
1501	27.1634
1502	26.8357
1503	26.9284
1504	27.0441
1505	27.0895
1506	27.0415
1507	27.0327
1508	26.9167
1509	26.9902
1510	27.0947
1511	26.9042
1512	26.946
1513	26.8821
1514	27.0855
1515	27.024
1516	27.0346
1517	27.0826
1518	27.0831
1519	27.0038
1520	26.96
1521	27.0034
1522	27.1341
1523	27.1653
1524	27.2175
1525	27.0705
1526	27.2069
1527	27.1653
1528	27.1951
1529	27.0459
1530	27.2171
1531	26.9511
1532	26.982
1533	27.1049
1534	27.1718
1535	27.0211
1536	27.059
1537	27.0262
1538	26.9997
1539	27.1218
1540	27.0891
1541	27.132
1542	27.0859
1543	27.0603
1544	27.0289
1545	27.0672
1546	26.9864
1547	27.1303
1548	27.1418
1549	27.1879
1550	27.187
1551	27.2453
1552	27.2107
1553	27.161
1554	27.148
1555	27.0513
1556	26.9937
1557	27.0532
1558	27.0536
1559	27.1679
1560	27.1793
1561	27.2496
1562	27.2453
1563	27.1983
1564	27.0974
1565	27.2478
1566	27.057
1567	27.0762
1568	27.0801
1569	27.0661
1570	27.1301
1571	27.2465
1572	27.2996
1573	27.2822
1574	27.3001
1575	27.2756
1576	27.29
1577	27.2188
1578	27.1557
1579	27.0881
1580	27.0935
1581	27.0194
1582	27.0293
1583	27.022
1584	26.9408
1585	27.1087
1586	27.0803
1587	27.0985
1588	27.2059
1589	27.1975
1590	27.2144
1591	27.2313
1592	27.2854
1593	27.2928
1594	27.2586
1595	27.1701
1596	27.1446
1597	27.081
1598	27.0571
1599	27.1783
1600	27.1427
1601	27.135
1602	27.1161
1603	27.0415
1604	27.2277
1605	27.1358
1606	27.0257
1607	26.9165
1608	27.0347
1609	26.953
1610	27.0319
1611	27.099
1612	27.0504
1613	26.8489
1614	26.8829
1615	26.8697
1616	26.9813
1617	27.0314
1618	27.0583
1619	27.1707
1620	27.3096
1621	27.2517
1622	27.0144
1623	27.0319
1624	27.0486
1625	26.9548
1626	27.1038
1627	27.1095
1628	27.0488
1629	27.3229
1630	27.165
1631	27.2211
1632	27.2184
1633	27.2367
1634	27.1745
1635	27.1076
1636	27.2018
1637	27.181
1638	27.241
1639	27.1959
1640	27.2668
1641	27.1946
1642	27.0062
1643	27.2014
1644	27.1148
1645	27.1112
1646	27.2076
1647	27.2001
1648	27.0756
1649	27.1362
1650	27.0252
1651	27.0374
1652	27.2914
1653	27.203
1654	27.1533
1655	26.999
1656	27.1096
1657	27.0754
1658	27.0266
1659	26.9735
1660	27.0484
1661	27.2381
1662	27.0148
1663	27.0898
1664	27.1406
1665	27.0975
1666	27.1246
1667	27.1643
1668	27.0861
1669	27.0807
1670	27.0648
1671	27.3312
1672	27.1392
1673	27.1715
1674	27.1394
1675	27.034
1676	26.9738
1677	26.8426
1678	26.7849
1679	26.86
1680	26.9438
1681	26.9016
1682	26.7418
1683	26.8919
1684	26.8443
1685	26.8514
1686	26.8908
1687	26.9763
1688	26.9948
1689	26.8412
1690	26.7657
1691	26.6498
1692	26.7325
1693	26.7051
1694	26.6158
1695	26.6012
1696	26.6246
1697	26.6176
1698	26.7337
1699	26.6059
1700	26.6099
1701	26.5114
1702	26.6763
1703	26.8467
1704	26.8076
1705	26.783
1706	26.8924
1707	26.7691
1708	26.8959
1709	26.7262
1710	26.8002
1711	26.7662
1712	26.7637
1713	26.816
1714	26.7328
1715	26.8122
1716	26.7827
1717	26.8221
1718	26.8187
1719	26.6847
1720	26.7164
1721	26.7823
1722	26.7883
1723	26.876
1724	26.8517
1725	26.8917
1726	26.8832
1727	26.8567
1728	26.8643
1729	26.9794
1730	26.8995
1731	26.7033
1732	26.8286
1733	26.8297
1734	26.6935
1735	26.8981
1736	26.8663
1737	26.9433
1738	26.7573
1739	26.9523
1740	27
1741	26.9455
1742	26.995
1743	26.9583
1744	26.9453
1745	26.8726
1746	26.8874
1747	27.0503
1748	27.1285
1749	27.1418
1750	27.0374
1751	27.1449
1752	26.8932
1753	26.897
1754	26.8731
1755	26.9442
1756	26.9757
1757	26.9557
1758	26.8616
1759	26.9685
1760	26.9496
1761	26.9468
1762	26.9019
1763	26.8616
1764	26.8507
1765	26.9837
1766	26.8678
1767	26.9011
1768	26.8926
1769	26.7892
1770	26.8675
1771	26.8779
1772	26.817
1773	26.9558
1774	26.8419
1775	26.7998
1776	26.8686
1777	26.9076
1778	26.9071
1779	26.8501
1780	26.8387
1781	26.8623
1782	26.8699
1783	26.9733
1784	27.0056
1785	26.9009
1786	26.9296
1787	26.9372
1788	26.8072
1789	26.6684
1790	26.6903
1791	26.6801
1792	26.6956
1793	26.8268
1794	26.8391
1795	26.719
1796	26.7256
1797	26.9076
1798	26.8154
1799	26.8914
1800	26.8107
1801	26.8125
1802	26.7687
1803	26.8109
1804	26.7959
1805	26.7979
1806	26.8128
1807	26.8013
1808	26.7479
1809	26.9182
1810	27.068
1811	27.0183
1812	27.049
1813	26.9912
1814	26.9582
1815	26.9538
1816	27.0249
1817	26.9412
1818	26.9091
1819	26.7276
1820	26.9125
1821	26.9419
1822	26.9078
1823	27.0955
1824	27.0615
1825	26.9589
1826	26.7995
1827	26.7475
1828	26.8232
1829	26.9569
1830	27.1885
1831	27.0545
1832	26.8526
1833	26.8747
1834	26.866
1835	26.8869
1836	26.8399
1837	26.9541
1838	26.9877
1839	27.1535
1840	27.0908
1841	27.0495
1842	27.2019
1843	27.204
1844	27.3356
1845	27.1162
1846	27.2713
1847	27.0566
1848	26.9381
1849	27.0101
1850	27.0174
1851	27.1296
1852	27.1458
1853	27.1202
1854	27.1161
1855	27.0602
1856	26.9269
1857	27.1193
1858	27.0434
1859	27.0298
1860	27.117
1861	27.0923
1862	27.1443
1863	27.0296
1864	26.9869
1865	27.031
1866	27.0672
1867	27.0539
1868	27.0433
1869	27.0327
1870	26.9776
1871	26.9228
1872	26.9932
1873	27.0843
1874	27.2019
1875	26.9921
1876	26.8895
1877	26.843
1878	26.7178
1879	26.8112
1880	26.8129
1881	26.8652
1882	26.8846
1883	26.9628
1884	26.9682
1885	26.6251
1886	26.7786
1887	26.8116
1888	26.7926
1889	26.828
1890	26.7175
1891	26.8367
1892	26.8038
1893	26.7466
1894	26.8706
1895	26.8624
1896	26.7775
1897	26.7828
1898	26.7666
1899	26.807
1900	26.8887
1901	26.7966
1902	26.809
1903	26.873
1904	26.7758
1905	26.8827
1906	26.6562
1907	26.6576
1908	26.6148
1909	26.6254
1910	26.5863
1911	26.5917
1912	26.7358
1913	26.6578
1914	26.8231
1915	26.7572
1916	26.7972
1917	26.8767
1918	26.868
1919	26.7973
1920	26.9636
1921	27.0262
1922	27.0899
1923	27.1183
1924	27.0483
1925	27.0385
1926	27.0472
1927	27.0985
1928	27.0738
1929	27.1158
1930	27.1183
1931	26.9889
1932	27.0552
1933	27.0465
1934	27.1131
1935	27.0688
1936	27.1699
1937	27.2418
1938	27.1677
1939	27.1639
1940	27.1851
1941	27.1307
1942	27.0496
1943	26.9983
1944	26.9183
1945	26.9779
1946	26.8278
1947	26.7809
1948	26.8053
1949	26.7311
1950	26.8238
1951	26.8199
1952	26.885
1953	26.9321
1954	26.9351
1955	26.8833
1956	26.9689
1957	26.8841
1958	27.0501
1959	27.2156
1960	27.1614
1961	27.1279
1962	27.0005
1963	27.1596
1964	27.1688
1965	27.2261
1966	27.1876
1967	27.2159
1968	27.2689
1969	27.1642
1970	27.0197
1971	27.0091
1972	26.9185
1973	26.92
1974	26.8418
1975	26.9205
1976	26.8796
1977	26.9868
1978	26.9437
1979	26.9951
1980	26.8531
1981	26.9373
1982	26.8772
1983	26.9957
1984	26.8573
1985	26.9048
1986	26.8875
1987	26.9835
1988	26.8693
1989	26.78
1990	26.8167
1991	26.9329
1992	26.8947
1993	26.7789
1994	26.7407
1995	26.6641
1996	26.7315
1997	26.7009
1998	26.649
1999	26.7325
2000	26.7694
2001	26.5518
2002	26.4941
2003	26.747
2004	26.6765
2005	26.8943
2006	26.7474
2007	26.8133
2008	26.7941
2009	26.8389
2010	26.8811
2011	26.9948
2012	26.9114
2013	26.9523
2014	26.9422
2015	26.9556
2016	27.0239
2017	27.1306
2018	26.9764
2019	26.994
2020	27.0826
2021	26.8923
2022	26.8286
2023	26.9177
2024	26.9262
2025	26.9627
2026	27.03
2027	26.9587
2028	26.934
2029	26.9359
2030	26.8984
2031	26.9428
2032	26.9248
2033	26.8917
2034	26.8735
2035	26.9103
2036	26.9321
2037	26.9783
2038	27.1135
2039	26.9743
2040	26.9756
2041	27.0281
2042	27.1252
2043	27.0132
2044	26.9906
2045	26.9809
2046	26.9524
2047	26.9665
2048	27.0697
2049	27.0383
2050	26.8295
2051	26.8391
2052	26.9104
2053	27.0425
2054	27.0916
2055	26.9053
2056	26.892
2057	26.9804
2058	26.946
2059	26.9566
2060	26.8032
2061	26.971
2062	26.9047
2063	26.8712
2064	26.8707
2065	26.8845
2066	26.8867
2067	26.8801
2068	27.0102
2069	27.0744
2070	27.0584
2071	27.0644
2072	27.1581
2073	26.9688
2074	27.0314
2075	26.8718
2076	26.9625
2077	26.8379
2078	26.783
2079	26.8449
2080	26.8536
2081	26.8533
2082	27.0309
2083	27.034
2084	26.8595
2085	26.7621
2086	27.0189
2087	27.0542
2088	27.0698
2089	27.1184
2090	27.236
2091	27.1734
2092	26.8942
2093	26.9546
2094	26.9371
2095	26.7756
2096	26.9089
2097	27.0191
2098	27.0314
2099	27.0419
2100	27.046
2101	27.0563
2102	26.9972
2103	27.2009
2104	27.2569
2105	27.179
2106	27.1423
2107	26.9646
2108	26.9119
2109	27.0355
2110	26.9381
2111	27.0543
2112	27.0049
2113	26.9941
2114	27.2333
2115	27.0672
2116	26.9332
2117	26.8652
2118	27.0029
2119	26.9501
2120	27.0277
2121	27.2078
2122	27.2182
2123	27.3704
2124	27.2425
2125	27.2321
2126	27.2656
2127	27.3008
2128	27.2081
2129	27.1547
2130	27.1116
2131	27.2703
2132	27.1546
2133	27.1743
2134	27.2007
2135	27.1543
2136	27.1218
2137	27.0432
2138	27.1135
2139	27.126
2140	27.0401
2141	27.2942
2142	27.1755
2143	27.2194
2144	27.2036
2145	27.1166
2146	27.1486
2147	27.2252
2148	27.2172
2149	27.0615
2150	27.2069
2151	27.2457
2152	27.0845
2153	27.0504
2154	26.9907
2155	27.1615
2156	27.197
2157	27.2005
2158	27.0572
2159	27.2245
2160	27.0852
2161	27.1523
2162	27.1171
2163	27.1375
2164	27.1328
2165	27.1368
2166	27.2169
2167	27.121
2168	27.0643
2169	26.9436
2170	26.9257
2171	27.076
2172	26.9323
2173	27.0797
2174	27.054
2175	26.8477
2176	26.8031
2177	26.9125
2178	26.8884
2179	26.9848
2180	26.8908
2181	26.7815
2182	26.7414
2183	26.6525
2184	26.748
2185	26.7085
2186	26.6847
2187	26.7584
2188	26.6849
2189	26.7617
2190	26.7575
2191	26.6895
2192	26.8101
2193	26.8201
2194	26.7959
2195	26.8769
2196	26.7754
2197	26.8789
2198	26.6204
2199	26.7038
2200	26.6337
2201	26.6552
2202	26.6313
2203	26.5737
2204	26.5108
2205	26.5594
2206	26.4774
2207	26.5465
2208	26.6081
2209	26.5341
2210	26.5968
2211	26.5061
2212	26.4546
2213	26.4708
2214	26.3983
2215	26.3804
2216	26.3561
2217	26.3677
2218	26.5094
2219	26.5688
2220	26.4767
2221	26.5169
2222	26.5872
2223	26.5596
2224	26.5646
2225	26.5804
2226	26.5754
2227	26.6572
2228	26.5395
2229	26.6161
2230	26.6256
2231	26.7822
2232	26.8211
2233	26.7997
2234	26.8259
2235	26.5437
2236	26.4514
2237	26.5404
2238	26.5842
2239	26.5624
2240	26.7009
2241	26.7401
2242	26.7982
2243	26.8149
2244	26.9333
2245	26.835
2246	26.816
2247	26.8407
2248	26.9204
2249	26.7355
2250	26.724
2251	26.8543
2252	26.7098
2253	26.753
2254	26.621
2255	26.6821
2256	26.6766
2257	26.7085
2258	26.7927
2259	26.8269
2260	26.7358
2261	26.7188
2262	26.7502
2263	26.8988
2264	26.7062
2265	26.7592
2266	26.6996
2267	26.641
2268	26.7299
2269	26.639
2270	26.5983
2271	26.6634
2272	26.7376
2273	26.7918
2274	26.6781
2275	26.8454
2276	26.7249
2277	26.6761
2278	26.6147
2279	26.7006
2280	26.7151
2281	26.7312
2282	26.7688
2283	26.7001
2284	26.7075
2285	26.7981
2286	26.8301
2287	26.6861
2288	26.7836
2289	26.7477
2290	26.6797
2291	26.7111
2292	26.7257
2293	26.7792
2294	26.5866
2295	26.7256
2296	26.7711
2297	26.6601
2298	26.4794
2299	26.5769
2300	26.6015
2301	26.5334
2302	26.4719
2303	26.6253
2304	26.6851
2305	26.6622
2306	26.4762
2307	26.6613
2308	26.5935
2309	26.715
2310	26.728
2311	26.692
2312	26.8512
2313	26.9657
2314	27.0264
2315	27.0721
2316	26.9884
2317	26.9892
2318	26.8504
2319	26.9363
2320	26.9881
2321	27.0185
2322	27.0036
2323	26.9276
2324	26.9228
2325	26.853
2326	26.7431
2327	26.6807
2328	26.8404
2329	26.8217
2330	26.8477
2331	26.8133
2332	26.8867
2333	26.8291
2334	26.8767
2335	26.8307
2336	26.7784
2337	26.8375
2338	26.8089
2339	26.7786
2340	26.8355
2341	26.8726
2342	26.8017
2343	26.8096
2344	26.7989
2345	26.7358
2346	26.7838
2347	26.692
2348	26.6666
2349	26.7622
2350	26.7464
2351	26.8135
2352	26.7052
2353	26.7774
2354	26.6058
2355	26.5257
2356	26.6429
2357	26.8285
2358	26.7856
2359	26.8413
2360	26.875
2361	26.7338
2362	26.733
2363	26.7234
2364	26.7691
2365	26.7873
2366	26.6715
2367	26.7422
2368	26.7615
2369	26.8058
2370	26.8143
2371	26.6918
2372	26.7615
2373	26.8173
2374	26.8851
2375	26.7521
2376	26.8275
2377	26.9249
2378	27.0432
2379	27.0235
2380	27.0258
2381	26.9987
2382	27.0066
2383	27.0638
2384	26.8955
2385	26.8559
2386	26.9143
2387	26.8844
2388	26.7861
2389	26.9018
2390	26.8183
2391	26.7136
2392	26.6898
2393	26.6745
2394	26.7397
2395	26.8317
2396	26.7841
2397	26.6165
2398	26.645
2399	26.6891
2400	26.7667
2401	26.7611
2402	26.8246
2403	26.7574
2404	26.7376
2405	26.72
2406	26.9059
2407	26.828
2408	26.8524
2409	26.9229
2410	26.9122
2411	26.8296
2412	26.8666
2413	26.808
2414	26.8037
2415	26.7576
2416	26.8019
2417	26.6781
2418	26.5945
2419	26.8145
2420	26.8394
2421	26.7897
2422	26.9247
2423	26.7587
2424	26.8808
2425	26.5578
2426	26.5479
2427	26.5977
2428	26.4677
2429	26.7151
2430	26.6092
2431	26.6444
2432	26.7039
2433	26.5845
2434	26.6318
2435	26.7075
2436	26.6606
2437	26.7022
2438	26.8394
2439	26.7765
2440	26.7973
2441	26.6982
2442	26.7148
2443	26.673
2444	26.6041
2445	26.8058
2446	26.8286
2447	26.6811
2448	26.9038
2449	26.9257
2450	26.8627
2451	27.0458
2452	27.0755
2453	26.9297
2454	26.8974
2455	27.0426
2456	27.0342
2457	27.0567
2458	26.9186
2459	26.803
2460	26.7326
2461	26.9282
2462	26.6852
2463	26.7992
2464	26.7576
2465	26.7915
2466	26.917
2467	26.9039
2468	26.8832
2469	26.7617
2470	26.7418
2471	26.6239
2472	26.7705
2473	26.8117
2474	26.7633
2475	26.711
2476	26.6989
2477	26.745
2478	26.7544
2479	26.8142
2480	26.8117
2481	26.8336
2482	26.8212
2483	26.8335
2484	26.7789
2485	26.7953
2486	26.9738
2487	26.8417
2488	26.7104
2489	26.8386
2490	26.9465
2491	26.8302
2492	26.7836
2493	26.809
2494	26.6639
2495	26.6647
2496	26.5333
2497	26.5045
2498	26.5556
2499	26.543
2500	26.519
2501	26.4982
2502	26.6214
2503	26.5908
2504	26.6673
2505	26.6175
2506	26.6164
2507	26.6724
2508	26.6724
2509	26.6632
2510	26.4925
2511	26.5069
2512	26.3499
2513	26.4713
2514	26.371
2515	26.545
2516	26.3809
2517	26.4703
2518	26.756
2519	26.7773
2520	26.7722
2521	26.7652
2522	26.8009
2523	26.801
2524	26.7808
2525	26.8867
2526	27.0019
2527	26.823
2528	26.9145
2529	26.932
2530	26.9786
2531	26.9344
2532	27.0162
2533	27.0537
2534	26.9539
2535	26.9214
2536	27.1008
2537	27.1407
2538	27.0801
2539	27.157
2540	27.2537
2541	27.2581
2542	27.3078
2543	27.0882
2544	27.1225
2545	27.2139
2546	27.0618
2547	27.0249
2548	26.9598
2549	27.0195
2550	26.9537
2551	26.8125
2552	26.9777
2553	26.8762
2554	27.033
2555	27.1163
2556	27.094
2557	26.9664
2558	26.978
2559	27.168
2560	27.0292
2561	26.948
2562	26.9498
2563	26.9602
2564	26.9715
2565	26.9678
2566	27.0577
2567	26.9112
2568	27.0224
2569	27.1416
2570	26.9419
2571	26.9638
2572	27.0312
2573	27.0584
2574	27.0294
2575	27.165
2576	26.9571
2577	26.9912
2578	27.0665
2579	27.0527
2580	26.9991
2581	27.001
2582	26.915
2583	27.0777
2584	27.0671
2585	27.1495
2586	27.3078
2587	27.2416
2588	27.3634
2589	27.2936
2590	27.2676
2591	27.2682
2592	27.3486
2593	27.3315
2594	27.3282
2595	27.438
2596	27.3947
2597	27.1532
2598	27.2092
2599	27.2293
2600	27.1368
2601	27.1947
2602	27.0948
2603	27.1615
2604	27.1343
2605	27.0585
2606	27.1901
2607	27.1873
2608	27.2975
2609	27.2326
2610	27.32
2611	27.2092
2612	27.2376
2613	27.2756
2614	27.4872
2615	27.2666
2616	27.3201
2617	27.3533
2618	27.4396
2619	27.4177
2620	27.4987
2621	27.3553
2622	27.403
2623	27.405
2624	27.2892
2625	27.3026
2626	27.323
2627	27.1615
2628	26.9956
2629	27.017
2630	27.0236
2631	27.1074
2632	27.1252
2633	27.0683
2634	27.1432
2635	27.1425
2636	27.1722
2637	27.2934
2638	27.3809
2639	27.3633
2640	27.2033
2641	27.3922
2642	27.2371
2643	27.16
2644	27.117
2645	27.1062
2646	27.0285
2647	27.149
2648	27.0385
2649	27.2289
2650	27.1316
2651	27.1587
2652	27.1967
2653	27.2013
2654	27.1772
2655	27.1104
2656	26.9622
2657	26.8295
2658	26.9599
2659	27.0274
2660	27.0725
2661	27.0145
2662	27.0566
2663	26.9883
2664	26.8239
2665	26.7762
2666	26.8389
2667	27.0631
2668	27.1228
2669	26.9638
2670	27.0148
2671	26.9022
2672	26.9716
2673	27.0858
2674	27.1516
2675	27.0941
2676	27.1338
2677	27.097
2678	27.0905
2679	27.1679
2680	27.1059
2681	27.1648
2682	27.0591
2683	27.0109
2684	27.0766
2685	27.043
2686	27.0513
2687	27.0599
2688	26.9684
2689	27.043
2690	26.8776
2691	26.9003
2692	26.9457
2693	26.8159
2694	26.9989
2695	27.0212
2696	26.9236
2697	26.9853
2698	27.0117
2699	27.0773
2700	27.026
2701	27.0609
2702	27.0953
2703	26.9987
2704	27.011
2705	27.199
2706	27.0428
2707	26.9716
2708	26.9627
2709	26.782
2710	26.8305
2711	26.8036
2712	26.8538
2713	26.8314
2714	26.8154
2715	26.7736
2716	26.7693
2717	26.8227
2718	26.9465
2719	27.0581
2720	26.8286
2721	26.7477
2722	26.6947
2723	26.6461
2724	26.7296
2725	26.78
2726	26.8122
2727	26.654
2728	26.7828
2729	26.8023
2730	26.8551
2731	26.8769
2732	26.9784
2733	27.0024
2734	26.9309
2735	26.9293
2736	26.741
2737	26.8609
2738	26.8137
2739	26.9269
2740	26.8484
2741	26.8052
2742	26.7301
2743	26.6753
2744	26.7308
2745	26.7588
2746	26.8703
2747	26.8756
2748	26.809
2749	26.8921
2750	26.9669
2751	26.8701
2752	26.817
2753	26.9295
2754	27.0025
2755	26.936
2756	26.976
2757	26.9341
2758	26.9042
2759	26.9853
2760	27.0312
2761	26.921
2762	26.9111
2763	27.0852
2764	27.0529
2765	27.0215
2766	26.9464
2767	26.9998
2768	27.0881
2769	26.9054
2770	26.9861
2771	26.9524
2772	26.9401
2773	26.8506
2774	26.7412
2775	26.8031
2776	27.0277
2777	26.962
2778	26.8234
2779	26.9373
2780	26.9682
2781	27.02
2782	26.9437
2783	26.9422
2784	26.9837
2785	27.0079
2786	27.0958
2787	26.899
2788	26.9017
2789	26.8868
2790	26.7143
2791	26.8247
2792	26.9092
2793	26.9293
2794	27.0531
2795	27.0091
2796	27.0137
2797	27.0074
2798	26.919
2799	26.9144
2800	26.8666
2801	26.9105
2802	26.9217
2803	26.8194
2804	26.8846
2805	27.0621
2806	27.0695
2807	27.1486
2808	27.1717
2809	26.9857
2810	26.8225
2811	26.9331
2812	26.939
2813	26.9344
2814	26.9322
2815	26.7859
2816	26.9305
2817	27.0195
2818	26.9392
2819	27.0082
2820	26.9005
2821	27.0295
2822	26.9697
2823	26.8963
2824	26.9257
2825	26.8492
2826	26.9086
2827	27.0281
2828	26.8946
2829	27.0441
2830	27.0728
2831	27.1501
2832	27.0661
2833	26.9422
2834	26.9707
2835	27.0623
2836	27.1644
2837	27.0521
2838	26.9276
2839	27.0208
2840	27.0123
2841	26.9509
2842	27.0504
2843	27.1238
2844	27.248
2845	27.1543
2846	27.1297
2847	27.0846
2848	27.0345
2849	27.0044
2850	27.0092
2851	26.9763
2852	26.8905
2853	27.0401
2854	27.0045
2855	27.0104
2856	26.9283
2857	27.0218
2858	26.9251
2859	26.8869
2860	26.8738
2861	26.8457
2862	26.914
2863	26.7606
2864	26.9152
2865	26.8253
2866	26.7983
2867	26.7719
2868	26.8597
2869	26.7266
2870	26.8572
2871	26.8628
2872	26.8467
2873	26.9349
2874	26.8338
2875	26.8368
2876	26.9406
2877	26.9345
2878	26.7687
2879	26.7258
2880	26.764
2881	26.7769
2882	26.7332
2883	26.6376
2884	26.6422
2885	26.7058
2886	26.6925
2887	26.7139
2888	26.7578
2889	26.5631
2890	26.5479
2891	26.4966
2892	26.5053
2893	26.5214
2894	26.4342
2895	26.5245
2896	26.5985
2897	26.4717
2898	26.6247
2899	26.556
2900	26.5522
2901	26.5272
2902	26.5949
2903	26.6867
2904	26.5195
2905	26.5177
2906	26.5836
2907	26.516
2908	26.5465
2909	26.5493
2910	26.5743
2911	26.6887
2912	26.7299
2913	26.8253
2914	26.8082
2915	26.7449
2916	26.6121
2917	26.5023
2918	26.6152
2919	26.5246
2920	26.5779
2921	26.3867
2922	26.4495
2923	26.5336
2924	26.2987
2925	26.4962
2926	26.4492
2927	26.5608
2928	26.5579
2929	26.6513
2930	26.5772
2931	26.5978
2932	26.6057
2933	26.6244
2934	26.7626
2935	26.8302
2936	26.7728
2937	26.6883
2938	26.7309
2939	26.5519
2940	26.7036
2941	26.7382
2942	26.8141
2943	26.8191
2944	26.8583
2945	26.8871
2946	26.7464
2947	26.6745
2948	26.7298
2949	26.6213
2950	26.5486
2951	26.6691
2952	26.4767
2953	26.5002
2954	26.4287
2955	26.4302
2956	26.5339
2957	26.5274
2958	26.5716
2959	26.6558
2960	26.4491
2961	26.483
2962	26.4122
2963	26.4367
2964	26.555
2965	26.6436
2966	26.6078
2967	26.7277
2968	26.6919
2969	26.6906
2970	26.7991
2971	26.7392
2972	26.7576
2973	26.687
2974	26.7364
2975	26.8242
2976	26.8494
2977	26.7377
2978	26.7093
2979	26.72
2980	26.7643
2981	26.852
2982	26.7011
2983	26.7074
2984	26.7691
2985	26.7762
2986	26.7707
2987	26.7486
2988	26.8485
2989	26.7455
2990	26.7169
2991	26.6238
2992	26.6188
2993	26.5985
2994	26.7942
2995	26.7932
2996	26.7897
2997	26.689
2998	26.7136
2999	26.757
3000	26.7125
3001	26.7157
3002	26.7968
3003	26.8742
3004	26.8478
3005	26.9177
3006	26.7772
3007	26.7477
3008	26.7291
3009	26.8344
3010	26.6566
3011	26.66
3012	26.6375
3013	26.5906
3014	26.5446
3015	26.4204
3016	26.3639
3017	26.4917
3018	26.4061
3019	26.4434
3020	26.607
3021	26.6759
3022	26.6892
3023	26.6388
3024	26.5868
3025	26.5888
3026	26.633
3027	26.6981
3028	26.6173
3029	26.5791
3030	26.637
3031	26.6115
3032	26.6656
3033	26.7581
3034	26.7518
3035	26.8496
3036	26.8207
3037	26.7443
3038	26.8314
3039	26.7948
3040	26.753
3041	26.6433
3042	26.8311
3043	26.7617
3044	26.7694
3045	26.7395
3046	26.7824
3047	26.7802
3048	26.7297
3049	26.8029
3050	26.6585
3051	26.6806
3052	26.8439
3053	26.6201
3054	26.6527
3055	26.7691
3056	26.8299
3057	26.9641
3058	26.9642
3059	26.5889
3060	26.5575
3061	26.672
3062	26.6314
3063	26.6638
3064	26.5954
3065	26.6528
3066	26.6856
3067	26.8468
3068	26.7486
3069	26.7961
3070	26.7603
3071	26.8805
3072	26.9221
3073	26.9424
3074	26.9832
3075	26.9319
3076	26.8547
3077	26.7293
3078	26.86
3079	26.9367
3080	26.8259
3081	26.6538
3082	26.8754
3083	26.8471
3084	26.7661
3085	26.8115
3086	26.7308
3087	26.6593
3088	26.8282
3089	26.8464
3090	26.9382
3091	26.9721
3092	26.8958
3093	26.941
3094	27.0964
3095	26.977
3096	26.9003
3097	26.9474
3098	27.0975
3099	26.9965
3100	26.9371
3101	26.8011
3102	26.8498
3103	26.8388
3104	26.8777
3105	27.0248
3106	26.9532
3107	26.9334
3108	27.1746
3109	27.0734
3110	27.063
3111	27.2127
3112	27.0617
3113	27.018
3114	27.2048
3115	27.0993
3116	26.9076
3117	26.892
3118	27.1074
3119	26.9126
3120	26.9052
3121	26.9343
3122	27.0905
3123	27.0871
3124	27.0412
3125	27.15
3126	27.0181
3127	27.1339
3128	27.0765
3129	27.0432
3130	27.0667
3131	27.0003
3132	27.0824
3133	26.8667
3134	26.9169
3135	26.9154
3136	26.8657
3137	26.8585
3138	26.7359
3139	26.6744
3140	26.6496
3141	26.7239
3142	26.6494
3143	26.8428
3144	26.8024
3145	26.7575
3146	26.7306
3147	26.624
3148	26.6835
3149	26.7388
3150	26.7289
3151	26.8021
3152	26.8885
3153	26.8029
3154	26.7501
3155	26.7544
3156	26.8467
3157	26.8184
3158	26.9555
3159	26.9858
3160	27.0089
3161	26.9373
3162	27.0243
3163	27.0354
3164	26.991
3165	26.8669
3166	26.826
3167	26.8542
3168	26.9782
3169	26.9712
3170	27.1313
3171	27.1741
3172	27.1965
3173	27.2099
3174	27.0421
3175	26.9653
3176	26.8317
3177	26.97
3178	26.8857
3179	27.0107
3180	26.884
3181	26.9366
3182	27.0707
3183	27.0295
3184	27.2235
3185	27.1995
3186	27.2194
3187	27.351
3188	27.3297
3189	27.2541
3190	27.2755
3191	27.3382
3192	27.1865
3193	27.063
3194	27.1653
3195	27.2072
3196	27.0282
3197	27.1351
3198	27.174
3199	27.3655
3200	27.2471
3201	27.1365
3202	27.1951
3203	27.1737
3204	27.1646
3205	27.0337
3206	27.2043
3207	27.2117
3208	27.0458
3209	27.1013
3210	27.2203
3211	27.1154
3212	27.1183
3213	27.1519
3214	27.258
3215	27.2379
3216	27.1402
3217	27.1304
3218	26.9583
3219	26.9628
3220	26.9681
3221	26.9578
3222	27.1098
3223	26.9094
3224	26.9618
3225	27.0038
3226	26.9005
3227	26.8993
3228	27.0309
3229	26.9206
3230	26.9196
3231	27.0051
3232	26.9433
3233	26.7583
3234	26.9286
3235	26.947
3236	26.8068
3237	26.8967
3238	26.8117
3239	27.0238
3240	26.9612
3241	27.1178
3242	27.2277
3243	27.1243
3244	27.227
3245	27.1547
3246	27.1011
3247	27.1934
3248	27.0727
3249	27.0643
3250	26.8959
3251	26.9107
3252	26.7786
3253	26.8906
3254	27.0026
3255	26.9467
3256	26.9363
3257	27.0738
3258	26.957
3259	26.862
3260	26.753
3261	26.6771
3262	26.872
3263	26.8377
3264	26.7797
3265	26.741
3266	26.7756
3267	26.7483
3268	26.8196
3269	26.6816
3270	26.7261
3271	26.7184
3272	26.6586
3273	26.7577
3274	26.633
3275	26.6079
3276	26.8049
3277	26.7058
3278	26.698
3279	26.7167
3280	26.8036
3281	26.8105
3282	26.8278
3283	26.8129
3284	26.8929
3285	26.8188
3286	26.8523
3287	26.7698
3288	26.8201
3289	26.8883
3290	26.811
3291	26.735
3292	26.7653
3293	26.8817
3294	26.7837
3295	26.8158
3296	26.5354
3297	26.4662
3298	26.5898
3299	26.6357
3300	26.6534
3301	26.6785
3302	26.8526
3303	26.6538
3304	26.6762
3305	26.7095
3306	26.624
3307	26.6061
3308	26.493
3309	26.4338
3310	26.506
3311	26.5167
3312	26.5162
3313	26.5203
3314	26.5864
3315	26.7021
3316	26.6801
3317	26.6985
3318	26.6702
3319	26.6298
3320	26.8319
3321	26.9692
3322	26.8069
3323	26.9093
3324	26.8338
3325	26.813
3326	26.821
3327	26.921
3328	26.8865
3329	26.9121
3330	27.108
3331	27.0778
3332	26.9416
3333	26.9078
3334	26.7753
3335	26.6437
3336	26.794
3337	26.7329
3338	26.7396
3339	26.7003
3340	26.8322
3341	26.6578
3342	26.7834
3343	26.6555
3344	26.5934
3345	26.6019
3346	26.4679
3347	26.5914
3348	26.6114
3349	26.6963
3350	26.6308
3351	26.7205
3352	26.7161
3353	26.6768
3354	26.5281
3355	26.5578
3356	26.5516
3357	26.5634
3358	26.6376
3359	26.6016
3360	26.6259
3361	26.6058
3362	26.6923
3363	26.8091
3364	26.7542
3365	26.7877
3366	26.7963
3367	26.7578
3368	26.7806
3369	26.8248
3370	26.956
3371	26.9341
3372	26.8869
3373	27.1323
3374	26.9831
3375	26.9205
3376	27.0775
3377	26.8232
3378	26.8574
3379	26.8392
3380	26.9529
3381	27.0415
3382	27.0988
3383	27.0215
3384	27.0145
3385	27.1194
3386	27.0711
3387	26.9468
3388	26.8399
3389	26.7559
3390	26.764
3391	26.7073
3392	26.7523
3393	26.4446
3394	26.5926
3395	26.8095
3396	26.77
3397	26.804
3398	26.7181
3399	26.6711
3400	26.5659
3401	26.5029
3402	26.5637
3403	26.48
3404	26.5193
3405	26.5943
3406	26.5685
3407	26.6173
3408	26.593
3409	26.4835
3410	26.4481
3411	26.3766
3412	26.3676
3413	26.3433
3414	26.3457
3415	26.4201
3416	26.4358
3417	26.335
3418	26.3596
3419	26.4787
3420	26.3465
3421	26.4037
3422	26.3497
3423	26.5122
3424	26.3872
3425	26.2545
3426	26.3942
3427	26.4757
3428	26.4875
3429	26.516
3430	26.3986
3431	26.3259
3432	26.5369
3433	26.6354
3434	26.5989
3435	26.6158
3436	26.4604
3437	26.4469
3438	26.3531
3439	26.3975
3440	26.2968
3441	26.1751
3442	26.2707
3443	26.2423
3444	26.3865
3445	26.3314
3446	26.1576
3447	26.2429
3448	26.2986
3449	26.3685
3450	26.2324
3451	26.2401
3452	26.2878
3453	26.4918
3454	26.4417
3455	26.5382
3456	26.518
3457	26.5845
3458	26.5499
3459	26.5546
3460	26.5971
3461	26.4851
3462	26.3718
3463	26.2637
3464	26.2888
3465	26.3758
3466	26.3129
3467	26.3705
3468	26.2619
3469	26.2569
3470	26.3652
3471	26.2901
3472	26.2826
3473	26.2321
3474	26.2606
3475	26.2753
3476	26.3811
3477	26.4072
3478	26.2271
3479	26.3451
3480	26.4541
3481	26.2478
3482	26.4738
3483	26.3057
3484	26.3421
3485	26.3387
3486	26.3293
3487	26.3236
3488	26.348
3489	26.2643
3490	26.3533
3491	26.3941
3492	26.3918
3493	26.3932
3494	26.2288
3495	26.2614
3496	26.187
3497	26.2517
3498	26.1902
3499	26.2572
3500	26.3002
3501	26.2832
3502	26.1748
3503	26.0945
3504	26.2228
3505	26.1366
3506	26.2277
3507	26.2402
3508	26.2224
3509	26.2542
3510	26.2737
3511	26.2972
3512	26.311
3513	26.33
3514	26.308
3515	26.4146
3516	26.4161
3517	26.3863
3518	26.4505
3519	26.4902
3520	26.5884
3521	26.4954
3522	26.4423
3523	26.4468
3524	26.3738
3525	26.403
3526	26.4124
3527	26.4492
3528	26.2704
3529	26.3964
3530	26.4753
3531	26.4529
3532	26.3806
3533	26.4465
3534	26.5833
3535	26.4584
3536	26.3779
3537	26.4428
3538	26.3672
3539	26.459
3540	26.3429
3541	26.4604
3542	26.4591
3543	26.4254
3544	26.4884
3545	26.3926
3546	26.3782
3547	26.4822
3548	26.5439
3549	26.4256
3550	26.4371
3551	26.4903
3552	26.5225
3553	26.4204
3554	26.4965
3555	26.5559
3556	26.5908
3557	26.5959
3558	26.4424
3559	26.4838
3560	26.6575
3561	26.5934
3562	26.471
3563	26.4209
3564	26.4212
3565	26.4945
3566	26.5728
3567	26.5166
3568	26.4057
3569	26.5283
3570	26.5107
3571	26.4824
3572	26.5539
3573	26.5927
3574	26.6141
3575	26.6159
3576	26.6099
3577	26.509
3578	26.5275
3579	26.4095
3580	26.4192
3581	26.5207
3582	26.5454
3583	26.6804
3584	26.5169
3585	26.4982
3586	26.6043
3587	26.4984
3588	26.6015
3589	26.5182
3590	26.6225
3591	26.4416
3592	26.5169
3593	26.5719
3594	26.7344
3595	26.5152
3596	26.4968
3597	26.6778
3598	26.5372
3599	26.5758
3600	26.6279
3601	26.5035
3602	26.5037
3603	26.4792
3604	26.4614
3605	26.5453
3606	26.5063
3607	26.6571
3608	26.7126
3609	26.5992
3610	26.6517
3611	26.572
3612	26.5359
3613	26.4763
3614	26.5292
3615	26.6399
3616	26.6565
3617	26.4917
3618	26.5502
3619	26.553
3620	26.3486
3621	26.2813
3622	26.4679
3623	26.4412
3624	26.5608
3625	26.7248
3626	26.648
3627	26.6655
3628	26.5069
3629	26.4772
3630	26.607
3631	26.6298
3632	26.6217
3633	26.5545
3634	26.6384
3635	26.5742
3636	26.5055
3637	26.5356
3638	26.4277
3639	26.5832
3640	26.5489
3641	26.536
3642	26.6543
3643	26.4744
3644	26.4814
3645	26.4897
3646	26.624
3647	26.5891
3648	26.505
3649	26.3228
3650	26.2943
3651	26.1693
3652	26.2323
3653	26.2422
3654	26.2448
3655	26.253
3656	26.2083
3657	26.3661
3658	26.3681
3659	26.3173
3660	26.3462
3661	26.3733
3662	26.4286
3663	26.4063
3664	26.5485
3665	26.566
3666	26.5387
3667	26.5234
3668	26.4412
3669	26.4254
3670	26.303
3671	26.3398
3672	26.4121
3673	26.5198
3674	26.6509
3675	26.5586
3676	26.5646
3677	26.58
3678	26.7704
3679	26.8036
3680	26.7793
3681	26.755
3682	26.6659
3683	26.5686
3684	26.543
3685	26.8046
3686	26.7322
3687	26.6678
3688	26.5741
3689	26.5921
3690	26.6467
3691	26.6788
3692	26.7139
3693	26.7498
3694	26.786
3695	26.7216
3696	26.7418
3697	26.6865
3698	26.7183
3699	26.7189
3700	26.7209
3701	26.8317
3702	26.7034
3703	26.8822
3704	26.9421
3705	26.9911
3706	26.8992
3707	26.8454
3708	26.9961
3709	26.8823
3710	26.9713
3711	26.9161
3712	26.9619
3713	26.9946
3714	26.9879
3715	27.0043
3716	27.0645
3717	27.0778
3718	27.1241
3719	27.0514
3720	26.94
3721	26.9326
3722	26.8584
3723	26.9703
3724	26.9777
3725	27.0138
3726	26.9145
3727	27.05
3728	27.1434
3729	26.9878
3730	27.1478
3731	27.022
3732	26.916
3733	26.9242
3734	26.943
3735	26.8592
3736	26.7739
3737	27.0258
3738	26.8181
3739	26.8206
3740	26.9423
3741	26.8245
3742	26.7521
3743	26.7957
3744	26.7514
3745	26.7402
3746	26.7244
3747	26.6718
3748	26.7053
3749	26.6435
3750	26.482
3751	26.5045
3752	26.5981
3753	26.6676
3754	26.5296
3755	26.5505
3756	26.6865
3757	26.6283
3758	26.638
3759	26.6422
3760	26.6793
3761	26.7372
3762	26.7779
3763	26.6474
3764	26.7526
3765	26.6691
3766	26.6673
3767	26.7856
3768	26.94
3769	26.8041
3770	26.6186
3771	26.581
3772	26.7361
3773	26.8083
3774	26.8288
3775	26.8929
3776	26.8304
3777	26.9576
3778	26.8257
3779	26.7872
3780	26.6513
3781	26.6674
3782	26.7826
3783	26.72
3784	26.8014
3785	26.9547
3786	26.9817
3787	26.8584
3788	26.6898
3789	26.8943
3790	26.9015
3791	26.9118
3792	26.863
3793	26.8939
3794	26.7898
3795	26.7232
3796	26.7345
3797	26.7412
3798	26.776
3799	26.7206
3800	26.7328
3801	26.7814
3802	26.7743
3803	26.682
3804	26.7738
3805	26.8113
3806	26.6487
3807	26.6909
3808	26.6927
3809	26.6437
3810	26.5934
3811	26.7027
3812	26.8568
3813	26.8226
3814	26.9336
3815	26.7725
3816	26.6925
3817	26.7768
3818	26.7292
3819	26.7389
3820	26.7064
3821	26.6695
3822	26.6294
3823	26.8318
3824	26.7482
3825	26.8946
3826	26.8203
3827	26.6416
3828	26.6843
3829	26.8338
3830	26.6909
3831	26.7988
3832	26.7595
3833	26.7681
3834	26.841
3835	26.631
3836	26.6415
3837	26.5505
3838	26.4634
3839	26.5839
3840	26.5618
3841	26.6053
3842	26.5601
3843	26.7162
3844	26.7032
3845	26.6879
3846	26.7437
3847	26.7492
3848	26.792
3849	26.8028
3850	26.783
3851	26.9165
3852	26.8021
3853	26.826
3854	26.8314
3855	26.9446
3856	26.891
3857	26.9042
3858	26.8987
3859	26.895
3860	26.8553
3861	26.6701
3862	26.7808
3863	26.8071
3864	26.9272
3865	27.0036
3866	26.9842
3867	26.8406
3868	26.9512
3869	27.1217
3870	27.0793
3871	27.1797
3872	27.3081
3873	27.187
3874	27.1927
3875	27.064
3876	27.101
3877	27.0343
3878	27.0397
3879	27.0162
3880	27.0638
3881	27.0534
3882	27.0874
3883	27.0493
3884	27.0318
3885	26.926
3886	26.9664
3887	26.9497
3888	26.9644
3889	26.8776
3890	26.8917
3891	26.7413
3892	26.7792
3893	26.9661
3894	26.8162
3895	26.8779
3896	26.9236
3897	26.8795
3898	26.756
3899	26.9381
3900	26.7604
3901	26.7879
3902	26.7214
3903	26.6887
3904	26.7035
3905	26.8031
3906	26.7033
3907	26.7459
3908	26.701
3909	26.8657
3910	26.7512
3911	26.6834
3912	26.6554
3913	26.6809
3914	26.7806
3915	26.5958
3916	26.5254
3917	26.6247
3918	26.7137
3919	26.6813
3920	26.6064
3921	26.6305
3922	26.6765
3923	26.5741
3924	26.5803
3925	26.593
3926	26.5636
3927	26.5155
3928	26.5933
3929	26.6675
3930	26.662
3931	26.6763
3932	26.4988
3933	26.7039
3934	26.5291
3935	26.6302
3936	26.6201
3937	26.6091
3938	26.7345
3939	26.6081
3940	26.5551
3941	26.6584
3942	26.4722
3943	26.534
3944	26.4245
3945	26.4456
3946	26.4881
3947	26.4951
3948	26.5067
3949	26.5321
3950	26.5519
3951	26.3936
3952	26.484
3953	26.479
3954	26.4067
3955	26.4489
3956	26.4749
3957	26.4307
3958	26.3457
3959	26.5131
3960	26.5241
3961	26.4625
3962	26.5131
3963	26.5279
3964	26.667
3965	26.5093
3966	26.534
3967	26.4904
3968	26.4499
3969	26.3297
3970	26.3468
3971	26.4486
3972	26.4548
3973	26.5681
3974	26.6053
3975	26.4833
3976	26.3632
3977	26.3205
3978	26.3392
3979	26.3434
3980	26.2512
3981	26.3889
3982	26.4091
3983	26.4519
3984	26.4151
3985	26.4016
3986	26.5693
3987	26.5307
3988	26.6297
3989	26.6298
3990	26.6172
3991	26.5767
3992	26.5441
3993	26.7063
3994	26.689
3995	26.6925
3996	26.7603
3997	26.7248
3998	26.6482
3999	26.8187
4000	26.7333
4001	26.6663
4002	26.6183
4003	26.5677
4004	26.5883
4005	26.6933
4006	26.584
4007	26.6446
4008	26.5423
4009	26.5647
4010	26.4779
4011	26.5831
4012	26.5408
4013	26.4609
4014	26.5388
4015	26.5806
4016	26.5367
4017	26.4634
4018	26.4127
4019	26.4952
4020	26.6451
4021	26.56
4022	26.4885
4023	26.4853
4024	26.3727
4025	26.4919
4026	26.56
4027	26.6938
4028	26.5916
4029	26.4929
4030	26.6626
4031	26.609
4032	26.487
4033	26.5573
4034	26.5254
4035	26.4996
4036	26.4961
4037	26.5892
4038	26.6002
4039	26.5977
4040	26.5595
4041	26.6564
4042	26.7179
4043	26.7207
4044	26.7607
4045	26.6195
4046	26.6436
4047	26.8202
4048	26.6628
4049	26.6856
4050	26.7236
4051	26.704
4052	26.7185
4053	26.6844
4054	26.7138
4055	26.6816
4056	26.6183
4057	26.692
4058	26.5123
4059	26.5294
4060	26.4204
4061	26.3713
4062	26.348
4063	26.4828
4064	26.6483
4065	26.4176
4066	26.5523
4067	26.6852
4068	26.675
4069	26.6902
4070	26.6906
4071	26.4927
4072	26.4975
4073	26.6225
4074	26.6441
4075	26.6649
4076	26.6253
4077	26.6051
4078	26.7658
4079	26.8209
4080	26.8888
4081	26.851
4082	26.833
4083	26.9459
4084	26.9005
4085	26.774
4086	26.7379
4087	26.7551
4088	26.8262
4089	26.6359
4090	26.6092
4091	26.4915
4092	26.4804
4093	26.6453
4094	26.6423
4095	26.6107
4096	26.68
4097	26.6795
4098	26.767
4099	26.5963
4100	26.5941
4101	26.6756
4102	26.6325
4103	26.5385
4104	26.5749
4105	26.5796
4106	26.6972
4107	26.6368
4108	26.4671
4109	26.4164
4110	26.3118
4111	26.3672
4112	26.4368
4113	26.4108
4114	26.417
4115	26.3029
4116	26.3583
4117	26.3896
4118	26.5102
4119	26.5285
4120	26.4316
4121	26.4933
4122	26.5388
4123	26.6419
4124	26.5375
4125	26.4667
4126	26.5813
4127	26.6143
4128	26.6873
4129	26.7039
4130	26.7596
4131	26.6233
4132	26.4547
4133	26.4718
4134	26.442
4135	26.5826
4136	26.6438
4137	26.6809
4138	26.6099
4139	26.6791
4140	26.69
4141	26.6441
4142	26.8135
4143	26.8514
4144	26.8868
4145	26.8165
4146	26.7784
4147	26.8022
4148	26.7883
4149	26.7816
4150	26.8354
4151	26.7266
4152	26.741
4153	26.6025
4154	26.647
4155	26.6954
4156	26.6247
4157	26.6582
4158	26.6293
4159	26.6866
4160	26.7591
4161	26.7454
4162	26.8039
4163	26.6476
4164	26.6537
4165	26.7733
4166	26.6217
4167	26.7233
4168	26.7716
4169	26.7916
4170	26.7584
4171	26.6282
4172	26.5799
4173	26.7527
4174	26.7442
4175	26.7512
4176	26.693
4177	26.6796
4178	26.6297
4179	26.5125
4180	26.6234
4181	26.5786
4182	26.7827
4183	26.6914
4184	26.6128
4185	26.7937
4186	26.6036
4187	26.446
4188	26.6814
4189	26.6551
4190	26.5503
4191	26.6373
4192	26.721
4193	26.7622
4194	26.707
4195	26.6877
4196	26.7861
4197	26.7492
4198	26.6659
4199	26.6289
4200	26.675
4201	26.7272
4202	26.7294
4203	26.8201
4204	26.7386
4205	26.7062
4206	26.596
4207	26.6468
4208	26.7094
4209	26.5876
4210	26.6081
4211	26.6589
4212	26.6988
4213	26.5854
4214	26.7189
4215	26.771
4216	26.6612
4217	26.6052
4218	26.7076
4219	26.7395
4220	26.802
4221	26.747
4222	26.7301
4223	26.7725
4224	26.9003
4225	26.7727
4226	26.783
4227	26.8278
4228	26.8091
4229	26.769
4230	26.7201
4231	26.7858
4232	26.6489
4233	26.8433
4234	26.9429
4235	26.8648
4236	26.9638
4237	27.0363
4238	26.9099
4239	26.8876
4240	26.8429
4241	26.7466
4242	26.6875
4243	26.8463
4244	26.5769
4245	26.5937
4246	26.5612
4247	26.4226
4248	26.4422
4249	26.4993
4250	26.6217
4251	26.7339
4252	26.66
4253	26.6928
4254	26.7189
4255	26.6916
4256	26.7674
4257	26.911
4258	26.8663
4259	26.8601
4260	26.8852
4261	26.8333
4262	26.8797
4263	26.6861
4264	26.6009
4265	26.6439
4266	26.5538
4267	26.6787
4268	26.5367
4269	26.5838
4270	26.7357
4271	26.5744
4272	26.6307
4273	26.5738
4274	26.6964
4275	26.7443
4276	26.7981
4277	26.967
4278	26.9288
4279	26.8838
4280	26.8064
4281	26.7494
4282	26.7688
4283	26.7499
4284	26.6774
4285	26.6737
4286	26.7726
4287	26.7231
4288	26.6994
4289	26.6698
4290	26.7635
4291	27.0066
4292	26.7847
4293	26.7021
4294	26.7275
4295	26.6852
4296	26.6003
4297	26.4807
4298	26.592
4299	26.5182
4300	26.6517
4301	26.7309
4302	26.9247
4303	26.991
4304	27.0204
4305	27.035
4306	26.8834
4307	26.9479
4308	26.9909
4309	26.9041
4310	27.0383
4311	26.9784
4312	26.9355
4313	26.9513
4314	26.902
4315	26.9796
4316	27.0908
4317	26.9882
4318	26.8702
4319	26.8741
4320	26.8106
4321	26.7495
4322	26.7292
4323	26.7779
4324	26.7518
4325	26.8478
4326	26.9176
4327	26.9676
4328	27.0285
4329	26.8836
4330	26.894
4331	26.8836
4332	26.9997
4333	27.1743
4334	27.0549
4335	27.0469
4336	27.0474
4337	27.0227
4338	27.0816
4339	27.068
4340	26.9477
4341	26.9584
4342	26.9831
4343	27.0632
4344	27.1362
4345	26.9789
4346	27.0097
4347	26.8377
4348	26.8525
4349	26.9348
4350	26.8792
4351	26.875
4352	27.0591
4353	27.0789
4354	27.0691
4355	27.1317
4356	27.0944
4357	27.1511
4358	27.0425
4359	27.0181
4360	27.0204
4361	27.0054
4362	27.0547
4363	26.9124
4364	26.9022
4365	26.9393
4366	26.9312
4367	26.9493
4368	27.1007
4369	26.9877
4370	26.8631
4371	26.8343
4372	26.9203
4373	26.645
4374	26.648
4375	26.8086
4376	26.8177
4377	26.8768
4378	26.9546
4379	27.0011
4380	27.0884
4381	27.1032
4382	27.0358
4383	27.0317
4384	26.9979
4385	26.9271
4386	27.099
4387	27.06
4388	26.9091
4389	26.8239
4390	26.879
4391	26.8382
4392	26.7557
4393	26.783
4394	26.7935
4395	26.9052
4396	27.0724
4397	27.0202
4398	26.8764
4399	26.8403
4400	26.8011
4401	26.7065
4402	26.731
4403	26.6438
4404	26.6112
4405	26.7449
4406	26.8015
4407	26.6735
4408	26.7226
4409	26.6868
4410	26.6161
4411	26.7393
4412	26.657
4413	26.6355
4414	26.7594
4415	26.9679
4416	26.8471
4417	26.874
4418	27.012
4419	26.9481
4420	26.9089
4421	26.9527
4422	26.9331
4423	26.8788
4424	26.7029
4425	26.7713
4426	26.6924
4427	26.5586
4428	26.5511
4429	26.6514
4430	26.4805
4431	26.5892
4432	26.4381
4433	26.3986
4434	26.3859
4435	26.3228
4436	26.4824
4437	26.5248
4438	26.6327
4439	26.6407
4440	26.6978
4441	26.7538
4442	26.7602
4443	26.77
4444	26.7712
4445	26.8069
4446	26.7764
4447	26.6592
4448	26.7955
4449	26.8084
4450	26.7791
4451	26.7989
4452	26.8848
4453	26.7792
4454	26.8569
4455	26.7175
4456	26.6295
4457	26.7425
4458	26.6402
4459	26.6734
4460	26.6227
4461	26.6569
4462	26.6945
4463	26.775
4464	26.7594
4465	26.6317
4466	26.6179
4467	26.7147
4468	26.8516
4469	26.9006
4470	26.9087
4471	26.9351
4472	26.7616
4473	26.8033
4474	26.833
4475	26.7721
4476	26.7982
4477	26.8759
4478	26.8114
4479	26.6294
4480	26.7933
4481	26.7323
4482	26.8605
4483	26.9181
4484	26.7857
4485	26.857
4486	26.7011
4487	26.667
4488	26.6846
4489	26.6815
4490	26.7337
4491	26.8392
4492	26.856
4493	26.6978
4494	26.5822
4495	26.6752
4496	26.6035
4497	26.6474
4498	26.6314
4499	26.7932
4500	26.7682
4501	26.623
4502	26.6336
4503	26.5684
4504	26.5927
4505	26.6588
4506	26.735
4507	26.6708
4508	26.6527
4509	26.7384
4510	26.7365
4511	26.6707
4512	26.7576
4513	26.6984
4514	26.6245
4515	26.6252
4516	26.5862
4517	26.6661
4518	26.6807
4519	26.6124
4520	26.6699
4521	26.4235
4522	26.554
4523	26.6405
4524	26.7988
4525	26.6697
4526	26.6504
4527	26.6877
4528	26.5622
4529	26.5363
4530	26.5583
4531	26.6536
4532	26.6216
4533	26.4346
4534	26.4287
4535	26.5514
4536	26.5134
4537	26.6502
4538	26.5651
4539	26.5219
4540	26.7001
4541	26.5368
4542	26.7719
4543	26.7581
4544	26.6151
4545	26.5787
4546	26.6044
4547	26.5728
4548	26.4786
4549	26.4611
4550	26.4019
4551	26.4555
4552	26.4664
4553	26.419
4554	26.508
4555	26.4203
4556	26.4012
4557	26.4733
4558	26.5492
4559	26.6175
4560	26.5141
4561	26.6682
4562	26.7199
4563	26.8677
4564	26.8618
4565	26.8081
4566	26.714
4567	26.7452
4568	26.6678
4569	26.5673
4570	26.6958
4571	26.9112
4572	26.8677
4573	26.7258
4574	26.7671
4575	26.7849
4576	26.7039
4577	26.7736
4578	26.7735
4579	26.8114
4580	26.8923
4581	26.7569
4582	26.6793
4583	26.5418
4584	26.7603
4585	26.7507
4586	26.7727
4587	26.8256
4588	26.8297
4589	26.6871
4590	26.6186
4591	26.6394
4592	26.6788
4593	26.6254
4594	26.7111
4595	26.9122
4596	26.7687
4597	26.6915
4598	26.6302
4599	26.7781
4600	26.8635
4601	26.7562
4602	26.7879
4603	26.8588
4604	26.6773
4605	26.8301
4606	27.037
4607	26.9396
4608	26.8423
4609	26.7979
4610	26.8923
4611	26.9597
4612	26.9695
4613	27.0357
4614	27.1148
4615	26.977
4616	27.0063
4617	27.0047
4618	26.9548
4619	26.9014
4620	27.0475
4621	26.9816
4622	26.8456
4623	26.784
4624	26.7736
4625	26.7487
4626	26.7401
4627	26.8406
4628	26.7336
4629	26.721
4630	26.6647
4631	26.733
4632	26.6569
4633	26.6476
4634	26.7607
4635	26.9141
4636	26.8731
4637	26.8199
4638	26.7397
4639	26.7862
4640	26.8626
4641	26.832
4642	26.8083
4643	26.8663
4644	27.005
4645	27.0393
4646	26.9364
4647	27.0764
4648	26.8832
4649	26.7751
4650	26.8326
4651	26.9478
4652	27.0354
4653	26.9375
4654	26.9443
4655	27.0799
4656	26.9824
4657	27.055
4658	27.0535
4659	27.2063
4660	27.0986
4661	27.1709
4662	27.1165
4663	27.1113
4664	27.0196
4665	27.0142
4666	27.0061
4667	26.9887
4668	27.0421
4669	27.0868
4670	27.1312
4671	27.1269
4672	27.0236
4673	27.0633
4674	26.9736
4675	27.0177
4676	26.9596
4677	26.9994
4678	27.0203
4679	26.9712
4680	27.0627
4681	27.0459
4682	26.9659
4683	27.0516
4684	26.8087
4685	26.9014
4686	27.0079
4687	27.1338
4688	27.2201
4689	27.2537
4690	27.2367
4691	27.2938
4692	27.3087
4693	27.221
4694	27.1151
4695	27.336
4696	27.3071
4697	27.1257
4698	27.1617
4699	27.2097
4700	27.116
4701	27.235
4702	27.1136
4703	27.1788
4704	27.1791
4705	27.2698
4706	27.2597
4707	27.2339
4708	27.2614
4709	27.3389
4710	27.2297
4711	27.1739
4712	27.1732
4713	26.9831
4714	27.0561
4715	27.0025
4716	27.0522
4717	26.9021
4718	26.7897
4719	26.7992
4720	26.8458
4721	26.7935
4722	26.9304
4723	26.8322
4724	26.6983
4725	26.7239
4726	26.614
4727	26.7652
4728	26.7228
4729	26.8279
4730	26.8215
4731	26.7674
4732	26.8345
4733	26.856
4734	26.8083
4735	26.6987
4736	26.8222
4737	26.7228
4738	26.8298
4739	26.8304
4740	26.8196
4741	26.9135
4742	26.8912
4743	26.7305
4744	26.7221
4745	26.6388
4746	26.6169
4747	26.8049
4748	26.9407
4749	26.7839
4750	26.59
4751	26.7874
4752	26.7521
4753	26.8289
4754	26.8026
4755	26.6931
4756	26.9467
4757	26.8313
4758	26.8311
4759	26.9886
4760	26.8623
4761	26.9536
4762	27.0938
4763	26.9469
4764	26.9354
4765	26.6952
4766	26.6494
4767	26.6446
4768	26.7226
4769	26.6078
4770	26.6191
4771	26.5448
4772	26.5682
4773	26.73
4774	26.9059
4775	26.8085
4776	26.734
4777	26.5473
4778	26.5303
4779	26.6434
4780	26.7692
4781	26.6617
4782	26.5233
4783	26.4252
4784	26.5345
4785	26.6789
4786	26.5113
4787	26.4697
4788	26.3913
4789	26.4409
4790	26.4557
4791	26.4632
4792	26.4558
4793	26.3143
4794	26.5243
4795	26.5236
4796	26.6454
4797	26.503
4798	26.5629
4799	26.5012
4800	26.4078
4801	26.6758
4802	26.7001
4803	26.7636
4804	26.8685
4805	26.6406
4806	26.7426
4807	26.8791
4808	26.757
4809	26.7445
4810	26.7432
4811	26.7285
4812	26.7678
4813	26.7998
4814	26.9077
4815	26.8028
4816	26.6924
4817	26.6062
4818	26.7272
4819	26.6538
4820	26.6301
4821	26.607
4822	26.5355
4823	26.492
4824	26.4066
4825	26.5424
4826	26.5047
4827	26.5556
4828	26.4197
4829	26.495
4830	26.4371
4831	26.3497
4832	26.3577
4833	26.4826
4834	26.581
4835	26.6861
4836	26.6228
4837	26.6388
4838	26.5275
4839	26.5928
4840	26.5639
4841	26.6044
4842	26.5734
4843	26.5349
4844	26.6582
4845	26.6243
4846	26.5174
4847	26.4365
4848	26.4864
4849	26.4476
4850	26.5578
4851	26.6297
4852	26.6327
4853	26.708
4854	26.5466
4855	26.4577
4856	26.5013
4857	26.5261
4858	26.5551
4859	26.5868
4860	26.5643
4861	26.5197
4862	26.5693
4863	26.5477
4864	26.5505
4865	26.6568
4866	26.6735
4867	26.6658
4868	26.8245
4869	26.7266
4870	26.6422
4871	26.5821
4872	26.6793
4873	26.5849
4874	26.4478
4875	26.335
4876	26.4901
4877	26.5524
4878	26.6104
4879	26.6272
4880	26.5441
4881	26.7708
4882	26.7173
4883	26.552
4884	26.5649
4885	26.8085
4886	26.829
4887	26.698
4888	26.7013
4889	26.7364
4890	26.6136
4891	26.6852
4892	26.7363
4893	26.8993
4894	26.7284
4895	26.4312
4896	26.523
4897	26.5368
4898	26.5254
4899	26.5732
4900	26.4504
4901	26.5529
4902	26.5349
4903	26.5122
4904	26.7604
4905	26.5904
4906	26.5174
4907	26.4722
4908	26.656
4909	26.5428
4910	26.5862
4911	26.5469
4912	26.6704
4913	26.6467
4914	26.5951
4915	26.6853
4916	26.513
4917	26.6001
4918	26.6058
4919	26.6819
4920	26.5039
4921	26.5481
4922	26.557
4923	26.6493
4924	26.698
4925	26.6747
4926	26.5203
4927	26.428
4928	26.543
4929	26.4846
4930	26.6476
4931	26.6328
4932	26.5641
4933	26.5645
4934	26.4912
4935	26.6121
4936	26.6199
4937	26.4812
4938	26.4568
4939	26.3551
4940	26.4074
4941	26.3966
4942	26.4794
4943	26.4977
4944	26.5949
4945	26.5173
4946	26.3689
4947	26.4503
4948	26.6492
4949	26.6841
4950	26.7121
4951	26.7088
4952	26.5359
4953	26.5197
4954	26.4959
4955	26.4815
4956	26.4608
4957	26.5266
4958	26.4641
4959	26.4597
4960	26.498
4961	26.5172
4962	26.5838
4963	26.6024
4964	26.5815
4965	26.5183
4966	26.5286
4967	26.6503
4968	26.699
4969	26.7959
4970	26.7415
4971	26.6721
4972	26.576
4973	26.6473
4974	26.747
4975	26.7136
4976	26.6865
4977	26.8197
4978	26.6917
4979	26.7983
4980	26.8825
4981	26.8665
4982	26.7695
4983	26.7929
4984	26.6929
4985	26.6001
4986	26.774
4987	26.8066
4988	26.7763
4989	26.7967
4990	26.81
4991	26.8359
4992	26.5831
4993	26.6865
4994	26.6814
4995	26.7475
4996	26.7438
4997	26.7488
4998	26.6716
4999	26.5972
5000	26.7452
5001	26.7667
5002	26.818
5003	26.8615
5004	26.7849
5005	26.8109
5006	26.6637
5007	26.7478
5008	26.8847
5009	26.9947
5010	26.9093
5011	26.8521
5012	26.856
5013	26.7574
5014	26.8591
5015	26.7565
5016	26.7447
5017	26.6743
5018	26.6908
5019	26.7055
5020	26.7414
5021	26.8775
5022	26.8041
5023	26.7266
5024	26.6678
5025	26.695
5026	26.6765
5027	26.6209
5028	26.7776
5029	26.8204
5030	26.7924
5031	26.8101
5032	26.7523
5033	26.56
5034	26.8495
5035	26.8028
5036	26.7666
5037	26.9088
5038	26.8622
5039	26.9072
5040	26.7113
5041	26.8345
5042	26.8069
5043	26.8841
5044	26.8703
5045	26.8716
5046	26.7803
5047	26.7229
5048	26.7684
5049	26.7715
5050	26.7055
5051	26.8044
5052	26.8638
5053	26.6822
5054	26.6599
5055	26.6052
5056	26.5782
5057	26.7108
5058	26.6456
5059	26.4546
5060	26.5426
5061	26.4035
5062	26.5084
5063	26.4979
5064	26.4119
5065	26.4509
5066	26.4255
5067	26.4927
5068	26.5136
5069	26.6263
5070	26.6464
5071	26.6006
5072	26.5296
5073	26.6062
5074	26.4779
5075	26.3287
5076	26.4115
5077	26.426
5078	26.4431
5079	26.3867
5080	26.3014
5081	26.4035
5082	26.2604
5083	26.3561
5084	26.3771
5085	26.4264
5086	26.3954
5087	26.3265
5088	26.3439
5089	26.2503
5090	26.2066
5091	26.1798
5092	26.2377
5093	26.1252
5094	26.1825
5095	26.2285
5096	26.2248
5097	26.302
5098	26.1448
5099	26.4161
5100	26.4267
5101	26.3027
5102	26.388
5103	26.3498
5104	26.4108
5105	26.3305
5106	26.2728
5107	26.2319
5108	26.2755
5109	26.1963
5110	26.1611
5111	26.1668
5112	26.1892
5113	26.3029
5114	26.3088
5115	26.1733
5116	26.2349
5117	26.2701
5118	26.3127
5119	26.2586
5120	26.3753
5121	26.3592
5122	26.2597
5123	26.2784
5124	26.3351
5125	26.4386
5126	26.4531
5127	26.4552
5128	26.6468
5129	26.5144
5130	26.5399
5131	26.463
5132	26.2555
5133	26.4212
5134	26.298
5135	26.3336
5136	26.4196
5137	26.4733
5138	26.375
5139	26.2577
5140	26.4038
5141	26.3766
5142	26.3701
5143	26.3431
5144	26.382
5145	26.3786
5146	26.401
5147	26.3455
5148	26.4435
5149	26.5604
5150	26.4917
5151	26.5302
5152	26.6108
5153	26.5212
5154	26.4215
5155	26.4504
5156	26.3544
5157	26.2807
5158	26.4207
5159	26.3182
5160	26.3895
5161	26.3428
5162	26.3685
5163	26.245
5164	26.3212
5165	26.3305
5166	26.4175
5167	26.3444
5168	26.4248
5169	26.3513
5170	26.423
5171	26.5358
5172	26.5184
5173	26.3322
5174	26.2734
5175	26.4739
5176	26.5323
5177	26.6061
5178	26.6421
5179	26.5507
5180	26.3793
5181	26.3694
5182	26.4626
5183	26.535
5184	26.4086
5185	26.5585
5186	26.3206
5187	26.2492
5188	26.432
5189	26.4247
5190	26.4686
5191	26.4824
5192	26.5406
5193	26.6136
5194	26.7073
5195	26.6179
5196	26.6216
5197	26.6812
5198	26.5699
5199	26.5756
5200	26.4398
5201	26.592
5202	26.3906
5203	26.5552
5204	26.609
5205	26.6444
5206	26.5576
5207	26.5223
5208	26.5611
5209	26.4982
5210	26.5076
5211	26.4809
5212	26.6503
5213	26.6002
5214	26.6595
5215	26.5884
5216	26.5631
5217	26.4835
5218	26.5943
5219	26.7077
5220	26.4626
5221	26.5323
5222	26.4844
5223	26.2714
5224	26.331
5225	26.439
5226	26.4324
5227	26.4497
5228	26.2831
5229	26.2034
5230	26.3347
5231	26.1874
5232	26.225
5233	26.3011
5234	26.2439
5235	26.2135
5236	26.2873
5237	26.37
5238	26.4395
5239	26.446
5240	26.3363
5241	26.3347
5242	26.3572
5243	26.1836
5244	26.1066
5245	26.2166
5246	26.2737
5247	26.265
5248	26.3362
5249	26.2846
5250	26.3762
5251	26.1842
5252	26.1347
5253	26.1911
5254	26.1818
5255	25.9953
5256	26.0472
5257	26.1228
5258	26.2142
5259	26.1801
5260	26.4024
5261	26.2872
5262	26.4519
5263	26.4666
5264	26.5685
5265	26.4784
5266	26.431
5267	26.3417
5268	26.3603
5269	26.3835
5270	26.4811
5271	26.5102
5272	26.3502
5273	26.4821
5274	26.3616
5275	26.4082
5276	26.4341
5277	26.3919
5278	26.5075
5279	26.4582
5280	26.3618
5281	26.1928
5282	26.3002
5283	26.4386
5284	26.4762
5285	26.2398
5286	26.5219
5287	26.4215
5288	26.3869
5289	26.3458
5290	26.267
5291	26.3302
5292	26.2838
5293	26.3653
5294	26.3857
5295	26.3388
5296	26.3953
5297	26.5177
5298	26.5324
5299	26.477
5300	26.5762
5301	26.5941
5302	26.4895
5303	26.3934
5304	26.4403
5305	26.1885
5306	26.2462
5307	26.2534
5308	26.3439
5309	26.4477
5310	26.4961
5311	26.3737
5312	26.3722
5313	26.2366
5314	26.2782
5315	26.3757
5316	26.215
5317	26.3687
5318	26.5257
5319	26.3515
5320	26.2736
5321	26.4165
5322	26.1734
5323	26.4031
5324	26.2916
5325	26.2475
5326	26.0936
5327	26.2352
5328	26.0799
5329	26.0704
5330	26.1018
5331	26.1387
5332	26.2495
5333	26.2508
5334	26.2638
5335	26.0952
5336	26.2151
5337	26.2624
5338	26.3548
5339	26.4292
5340	26.3287
5341	26.274
5342	26.3843
5343	26.2858
5344	26.3619
5345	26.3633
5346	26.3214
5347	26.3611
5348	26.2865
5349	26.1578
5350	26.2754
5351	26.1017
5352	26.2313
5353	26.1465
5354	26.0557
5355	26.0743
5356	26.0744
5357	26.1112
5358	26.1036
5359	26.1019
5360	26.0992
5361	26.0076
5362	26.0868
5363	26.2542
5364	26.2534
5365	26.3737
5366	26.2652
5367	26.2408
5368	26.2646
5369	26.2713
5370	26.209
5371	26.0955
5372	26.1115
5373	26.0678
5374	26.065
5375	26.0896
5376	26.1045
5377	26.0584
5378	26.0387
5379	26.0884
5380	26.1969
5381	26.1604
5382	26.1477
5383	25.9715
5384	26.0838
5385	26.1709
5386	26.0999
5387	26.2424
5388	26.204
5389	26.3529
5390	26.2865
5391	26.3892
5392	26.3103
5393	26.2682
5394	26.3343
5395	26.347
5396	26.485
5397	26.4365
5398	26.4382
5399	26.3575
5400	26.3538
5401	26.2543
5402	26.2194
5403	26.1203
5404	26.0469
5405	26.1172
5406	26.2066
5407	26.0346
5408	26.0987
5409	26.2869
5410	26.1882
5411	26.2952
5412	26.1265
5413	26.3366
5414	26.2903
5415	26.2605
5416	26.2422
5417	26.0629
5418	26.3522
5419	26.2464
5420	26.0323
5421	26.1065
5422	26.0036
5423	26.0031
5424	26.0378
5425	25.9615
5426	26.0655
5427	26.0814
5428	25.9424
5429	26.015
5430	26.2557
5431	26.2127
5432	26.35
5433	26.0728
5434	25.9768
5435	25.9408
5436	26.134
5437	26.1398
5438	26.0991
5439	26.0341
5440	26.0787
5441	26.1383
5442	26.2496
5443	26.0831
5444	26.0382
5445	26.1951
5446	26.2584
5447	26.1107
5448	26.1135
5449	26.2325
5450	26.0472
5451	26.1249
5452	26.1513
5453	26.2281
5454	26.1631
5455	26.1367
5456	26.1665
5457	26.2565
5458	26.1768
5459	26.2521
5460	26.2079
5461	26.1706
5462	26.1965
5463	26.2208
5464	26.0853
5465	26.2091
5466	26.2541
5467	26.2169
5468	26.1241
5469	26.1471
5470	26.2253
5471	26.2315
5472	26.1899
5473	26.1773
5474	26.275
5475	26.2486
5476	26.257
5477	26.3452
5478	26.3509
5479	26.383
5480	26.3531
5481	26.249
5482	26.2956
5483	26.2125
5484	26.3742
5485	26.4858
5486	26.3508
5487	26.3481
5488	26.3034
5489	26.2506
5490	26.2826
5491	26.228
5492	26.1803
5493	26.296
5494	26.3759
5495	26.3982
5496	26.3248
5497	26.3519
5498	26.2899
5499	26.3547
5500	26.3699
5501	26.1946
5502	26.2862
5503	26.3358
5504	26.4611
5505	26.2509
5506	26.2511
5507	26.4096
5508	26.411
5509	26.478
5510	26.5027
5511	26.446
5512	26.2776
5513	26.1723
5514	26.1501
5515	26.1944
5516	26.1309
5517	26.0754
5518	26.1052
5519	26.1382
5520	26.0532
5521	26.121
5522	26.1518
5523	26.0944
5524	26.1956
5525	26.3752
5526	26.2873
5527	26.2645
5528	26.3303
5529	26.2372
5530	26.2826
5531	26.2906
5532	26.3019
5533	26.3115
5534	26.2852
5535	26.2426
5536	26.1222
5537	26.2619
5538	26.1738
5539	26.0789
5540	26.3151
5541	26.4276
5542	26.1328
5543	26.2462
5544	26.225
5545	26.3713
5546	26.2796
5547	26.3663
5548	26.3943
5549	26.4381
5550	26.5126
5551	26.4648
5552	26.3341
5553	26.564
5554	26.2798
5555	26.3975
5556	26.3609
5557	26.41
5558	26.3546
5559	26.1578
5560	26.1459
5561	26.1865
5562	26.2344
5563	26.2279
5564	26.2107
5565	26.1341
5566	26.1396
5567	26.3337
5568	26.2798
5569	26.3095
5570	26.2961
5571	26.2974
5572	26.2312
5573	26.3727
5574	26.3988
5575	26.2982
5576	26.3691
5577	26.3373
5578	26.3871
5579	26.4147
5580	26.3625
5581	26.259
5582	26.3182
5583	26.3222
5584	26.3507
5585	26.2029
5586	26.2796
5587	26.2376
5588	26.338
5589	26.2158
5590	26.2894
5591	26.304
5592	26.2968
5593	26.3172
5594	26.0942
5595	26.1893
5596	26.1318
5597	26.1449
5598	26.0923
5599	26.2248
5600	26.2137
5601	26.1932
5602	26.1339
5603	26.0513
5604	26.0879
5605	26.0568
5606	26.1202
5607	26.1122
5608	26.2701
5609	26.2096
5610	26.215
5611	26.2093
5612	26.1677
5613	26.1972
5614	26.2325
5615	26.1442
5616	26.1963
5617	26.289
5618	26.1148
5619	26.2514
5620	26.3125
5621	26.4017
5622	26.3797
5623	26.2895
5624	26.3467
5625	26.3211
5626	26.3217
5627	26.365
5628	26.2459
5629	26.338
5630	26.4419
5631	26.4147
5632	26.2557
5633	26.2332
5634	26.2046
5635	26.2878
5636	26.2919
5637	26.2839
5638	26.3662
5639	26.3137
5640	26.3671
5641	26.298
5642	26.2888
5643	26.2792
5644	26.2147
5645	26.2998
5646	26.304
5647	26.3346
5648	26.2156
5649	26.3232
5650	26.3382
5651	26.2912
5652	26.282
5653	26.3259
5654	26.4011
5655	26.4878
5656	26.4015
5657	26.3788
5658	26.3816
5659	26.3879
5660	26.4062
5661	26.1765
5662	26.4655
5663	26.372
5664	26.3272
5665	26.2788
5666	26.4515
5667	26.5022
5668	26.3933
5669	26.4331
5670	26.4144
5671	26.4779
5672	26.3935
5673	26.3272
5674	26.3703
5675	26.4127
5676	26.3225
5677	26.2842
5678	26.1954
5679	26.1913
5680	26.2273
5681	26.263
5682	26.1713
5683	26.3037
5684	26.3896
5685	26.279
5686	26.3673
5687	26.3787
5688	26.61
5689	26.6346
5690	26.7121
5691	26.6289
5692	26.5837
5693	26.5678
5694	26.5948
5695	26.4793
5696	26.3425
5697	26.2618
5698	26.3781
5699	26.3613
5700	26.2892
5701	26.3352
5702	26.2806
5703	26.2778
5704	26.1703
5705	26.3735
5706	26.2344
5707	26.2427
5708	26.2391
5709	26.2302
5710	26.3013
5711	26.2224
5712	26.2878
5713	26.2133
5714	26.2416
5715	26.2854
5716	26.2511
5717	26.3072
5718	26.2268
5719	26.3257
5720	26.2522
5721	26.3197
5722	26.3708
5723	26.3202
5724	26.3514
5725	26.4223
5726	26.4132
5727	26.3243
5728	26.3624
5729	26.4908
5730	26.5597
5731	26.5662
5732	26.4964
5733	26.5857
5734	26.5127
5735	26.4938
5736	26.402
5737	26.3638
5738	26.301
5739	26.2625
5740	26.2251
5741	26.256
5742	26.2913
5743	26.2549
5744	26.1453
5745	26.2878
5746	26.2615
5747	26.227
5748	26.2399
5749	26.291
5750	26.2476
5751	26.1546
5752	26.1563
5753	26.0546
5754	26.2004
5755	26.2664
5756	26.1682
5757	26.1232
5758	26.1431
5759	26.0785
5760	26.1139
5761	26.2326
5762	26.1828
5763	26.1311
5764	26.0258
5765	25.94
5766	25.8992
5767	25.9729
5768	26.2055
5769	26.1153
5770	25.9991
5771	26.0321
5772	26.0458
5773	26.1093
5774	26.115
5775	26.0636
5776	26.2263
5777	26.3303
5778	26.1385
5779	26.2804
5780	26.3252
5781	26.1131
5782	26.1865
5783	26.3252
5784	26.2189
5785	26.231
5786	26.1761
5787	26.1264
5788	26.0862
5789	26.1837
5790	26.3157
5791	26.3256
5792	26.2848
5793	26.2398
5794	26.2488
5795	26.2273
5796	26.4135
5797	26.3033
5798	26.3533
5799	26.293
5800	26.2244
5801	26.3113
5802	26.1022
5803	26.3145
5804	26.3395
5805	26.2963
5806	26.2934
5807	26.2268
5808	26.1613
5809	26.3304
5810	26.2484
5811	26.1141
5812	26.1919
5813	26.171
5814	26.2614
5815	26.1595
5816	26.2057
5817	26.3266
5818	26.3476
5819	26.1654
5820	26.2398
5821	26.3044
5822	26.2093
5823	26.3724
5824	26.3362
5825	26.2284
5826	26.3042
5827	26.2522
5828	26.2987
5829	26.4756
5830	26.3779
5831	26.3352
5832	26.3797
5833	26.4513
5834	26.4247
5835	26.3835
5836	26.3194
5837	26.3221
5838	26.362
5839	26.4587
5840	26.4974
5841	26.3799
5842	26.2918
5843	26.3065
5844	26.3016
5845	26.3112
5846	26.3083
5847	26.1802
5848	26.2883
5849	26.1764
5850	26.2359
5851	26.2724
5852	26.2016
5853	26.1555
5854	26.1211
5855	26.134
5856	26.1835
5857	26.2213
5858	26.1939
5859	26.0902
5860	26.0146
5861	26.0713
5862	26.1369
5863	25.9934
5864	26.0123
5865	26.015
5866	25.986
5867	25.9532
5868	25.9575
5869	25.823
5870	26.0413
5871	26.0343
5872	26.0091
5873	26.0003
5874	25.8513
5875	25.9041
5876	25.9023
5877	25.9901
5878	25.8717
5879	25.942
5880	25.9611
5881	25.9337
5882	25.9057
5883	25.9395
5884	26.0485
5885	26.1486
5886	26.3347
5887	26.2595
5888	26.1155
5889	26.1161
5890	26.2047
5891	26.1611
5892	26.2191
5893	26.1726
5894	26.2436
5895	26.3035
5896	26.261
5897	26.1186
5898	26.027
5899	26.2053
5900	26.2346
5901	26.2937
5902	26.2451
5903	26.2476
5904	26.3536
5905	26.4238
5906	26.2138
5907	26.229
5908	26.2099
5909	26.2151
5910	26.1933
5911	26.3002
5912	26.4153
5913	26.2988
5914	26.2165
5915	26.1134
5916	26.3328
5917	26.2095
5918	26.2848
5919	26.2044
5920	26.1013
5921	25.9758
5922	26.0204
5923	26.0603
5924	26.1753
5925	26.1399
5926	26.153
5927	26.162
5928	26.0445
5929	26.053
5930	26.0101
5931	26.0481
5932	26.1318
5933	26.0848
5934	26.2485
5935	26.3677
5936	26.2511
5937	26.2476
5938	26.294
5939	26.4179
5940	26.3289
5941	26.3488
5942	26.3264
5943	26.5725
5944	26.2849
5945	26.2861
5946	26.2834
5947	26.3224
5948	26.3794
5949	26.4133
5950	26.4572
5951	26.3516
5952	26.24
5953	26.138
5954	26.2853
5955	26.2864
5956	26.2573
5957	26.3072
5958	26.2815
5959	26.2149
5960	26.2059
5961	26.192
5962	26.1874
5963	26.2526
5964	26.1066
5965	26.1026
5966	26.2655
5967	26.1326
5968	26.2603
5969	26.3959
5970	26.3521
5971	26.2755
5972	26.2692
5973	26.2627
5974	26.3429
5975	26.308
5976	26.3078
5977	26.4374
5978	26.3839
5979	26.3753
5980	26.2832
5981	26.2663
5982	26.3002
5983	26.2715
5984	26.2427
5985	26.2345
5986	26.3574
5987	26.3846
5988	26.5552
5989	26.3743
5990	26.5695
5991	26.552
5992	26.3592
5993	26.3158
5994	26.3154
5995	26.1909
5996	26.2524
5997	26.3765
5998	26.2379
5999	26.2944
6000	26.3861
6001	26.3176
6002	26.4117
6003	26.524
6004	26.5063
6005	26.4912
6006	26.6648
6007	26.5816
6008	26.5579
6009	26.5744
6010	26.5076
6011	26.6546
6012	26.5518
6013	26.4782
6014	26.4278
6015	26.5478
6016	26.5839
6017	26.4529
6018	26.4993
6019	26.4892
6020	26.3574
6021	26.2546
6022	26.2476
6023	26.2919
6024	26.462
6025	26.4107
6026	26.4514
6027	26.4933
6028	26.5073
6029	26.5095
6030	26.5664
6031	26.4162
6032	26.4429
6033	26.538
6034	26.5661
6035	26.5801
6036	26.5856
6037	26.4374
6038	26.3609
6039	26.4024
6040	26.4626
6041	26.4552
6042	26.5287
6043	26.5426
6044	26.5035
6045	26.4881
6046	26.5372
6047	26.6385
6048	26.6462
6049	26.5167
6050	26.5634
6051	26.5066
6052	26.4152
6053	26.2603
6054	26.3758
6055	26.4448
6056	26.5315
6057	26.4933
6058	26.433
6059	26.4213
6060	26.5509
6061	26.6155
6062	26.6156
6063	26.7317
6064	26.891
6065	26.8283
6066	26.8465
6067	26.8249
6068	26.8156
6069	26.7323
6070	26.805
6071	26.7738
6072	26.644
6073	26.6525
6074	26.6039
6075	26.649
6076	26.7705
6077	26.7766
6078	26.849
6079	26.9355
6080	26.8535
6081	26.8168
6082	26.7528
6083	26.7813
6084	26.6589
6085	26.6495
6086	26.719
6087	26.6658
6088	26.6505
6089	26.5184
6090	26.6044
6091	26.6321
6092	26.4619
6093	26.4542
6094	26.4485
6095	26.5438
6096	26.5992
6097	26.6827
6098	26.6836
6099	26.7424
6100	26.6113
6101	26.7253
6102	26.5453
6103	26.4298
6104	26.4521
6105	26.5185
6106	26.436
6107	26.504
6108	26.4748
6109	26.4658
6110	26.4358
6111	26.4315
6112	26.452
6113	26.2755
6114	26.2231
6115	26.3677
6116	26.2372
6117	26.3106
6118	26.1592
6119	26.2423
6120	26.3093
6121	26.2553
6122	26.1871
6123	26.2937
6124	26.2169
6125	26.2438
6126	26.334
6127	26.3568
6128	26.286
6129	26.1186
6130	26.3623
6131	26.3918
6132	26.3748
6133	26.3382
6134	26.4989
6135	26.5361
6136	26.5376
6137	26.5084
6138	26.4004
6139	26.4379
6140	26.4406
6141	26.4068
6142	26.5978
6143	26.4078
6144	26.4676
6145	26.3462
6146	26.4429
6147	26.3184
6148	26.3745
6149	26.5088
6150	26.3747
6151	26.4851
6152	26.5216
6153	26.4952
6154	26.5298
6155	26.5558
6156	26.5138
6157	26.3829
6158	26.4845
6159	26.511
6160	26.5215
6161	26.4547
6162	26.5884
6163	26.6582
6164	26.5531
6165	26.6024
6166	26.5971
6167	26.7
6168	26.6027
6169	26.4837
6170	26.5622
6171	26.6018
6172	26.7084
6173	26.7224
6174	26.6257
6175	26.5002
6176	26.6965
6177	26.6188
6178	26.5884
6179	26.4884
6180	26.604
6181	26.4565
6182	26.4755
6183	26.4216
6184	26.4617
6185	26.5606
6186	26.6229
6187	26.5017
6188	26.3817
6189	26.468
6190	26.4687
6191	26.485
6192	26.4061
6193	26.374
6194	26.5103
6195	26.4407
6196	26.3303
6197	26.3321
6198	26.3746
6199	26.288
6200	26.4048
6201	26.375
6202	26.4533
6203	26.5371
6204	26.4932
6205	26.4241
6206	26.5588
6207	26.5723
6208	26.584
6209	26.6568
6210	26.6657
6211	26.6737
6212	26.5905
6213	26.5378
6214	26.5538
6215	26.4743
6216	26.6383
6217	26.6002
6218	26.5896
6219	26.491
6220	26.4374
6221	26.585
6222	26.7109
6223	26.6933
6224	26.7554
6225	26.7346
6226	26.7264
6227	26.757
6228	26.5413
6229	26.5994
6230	26.6149
6231	26.7752
6232	26.6103
6233	26.7869
6234	26.7063
6235	26.7466
6236	26.7504
6237	26.663
6238	26.4855
6239	26.4198
6240	26.5225
6241	26.5125
6242	26.4277
6243	26.6119
6244	26.6486
6245	26.7561
6246	26.6736
6247	26.717
6248	26.7571
6249	26.5831
6250	26.6217
6251	26.6306
6252	26.7052
6253	26.7176
6254	26.5464
6255	26.4333
6256	26.5476
6257	26.4421
6258	26.3994
6259	26.3542
6260	26.4588
6261	26.3618
6262	26.3761
6263	26.3256
6264	26.362
6265	26.4901
6266	26.5312
6267	26.5278
6268	26.5512
6269	26.5267
6270	26.5458
6271	26.5149
6272	26.5665
6273	26.5694
6274	26.6633
6275	26.6151
6276	26.5782
6277	26.4131
6278	26.5297
6279	26.445
6280	26.5383
6281	26.276
6282	26.5139
6283	26.4892
6284	26.4028
6285	26.5416
6286	26.4934
6287	26.4599
6288	26.6585
6289	26.6557
6290	26.5528
6291	26.6216
6292	26.5182
6293	26.6541
6294	26.6282
6295	26.4232
6296	26.4689
6297	26.4821
6298	26.5184
6299	26.3891
6300	26.3001
6301	26.3833
6302	26.3922
6303	26.3762
6304	26.4946
6305	26.4586
6306	26.4744
6307	26.3215
6308	26.4698
6309	26.3555
6310	26.4434
6311	26.6206
6312	26.541
6313	26.6511
6314	26.6287
6315	26.524
6316	26.2409
6317	26.4111
6318	26.4157
6319	26.4794
6320	26.4648
6321	26.3018
6322	26.2945
6323	26.3039
6324	26.33
6325	26.5874
6326	26.3894
6327	26.5388
6328	26.5422
6329	26.4434
6330	26.4091
6331	26.2751
6332	26.3189
6333	26.1965
6334	26.3036
6335	26.3016
6336	26.3911
6337	26.4825
6338	26.2532
6339	26.3224
6340	26.3479
6341	26.3292
6342	26.3636
6343	26.1676
6344	26.2141
6345	26.3018
6346	26.3383
6347	26.4027
6348	26.3506
6349	26.3557
6350	26.2632
6351	26.3962
6352	26.3573
6353	26.2125
6354	26.2143
6355	26.1835
6356	26.3143
6357	26.2436
6358	26.4256
6359	26.4264
6360	26.3663
6361	26.3207
6362	26.4758
6363	26.4751
6364	26.3991
6365	26.3721
6366	26.2744
6367	26.3463
6368	26.3859
6369	26.4715
6370	26.5409
6371	26.4784
6372	26.5324
6373	26.4629
6374	26.3758
6375	26.4442
6376	26.4909
6377	26.619
6378	26.6525
6379	26.5787
6380	26.504
6381	26.4844
6382	26.4024
6383	26.3915
6384	26.5007
6385	26.5249
6386	26.4972
6387	26.4453
6388	26.3519
6389	26.3635
6390	26.2392
6391	26.3745
6392	26.4838
6393	26.3174
6394	26.2757
6395	26.2507
6396	26.0804
6397	26.1616
6398	26.0809
6399	26.2884
6400	26.149
6401	26.2283
6402	26.3583
6403	26.3486
6404	26.232
6405	26.3037
6406	26.3234
6407	26.2971
6408	26.3475
6409	26.2925
6410	26.0989
6411	26.0296
6412	26.0321
6413	26.0463
6414	25.9693
6415	26.0818
6416	25.9947
6417	26.0223
6418	26.0766
6419	26.0979
6420	26.1811
6421	26.1884
6422	26.1149
6423	26.1606
6424	26.1756
6425	26.111
6426	26.0201
6427	26.1388
6428	26.2027
6429	26.2117
6430	26.2579
6431	26.2675
6432	26.365
6433	26.1965
6434	26.2319
6435	26.231
6436	26.1798
6437	26.3047
6438	26.3026
6439	26.167
6440	26.234
6441	26.1294
6442	26.2686
6443	26.1425
6444	26.1277
6445	26.1791
6446	26.1872
6447	26.2565
6448	26.266
6449	26.3056
6450	26.3523
6451	26.2011
6452	26.1565
6453	26.3146
6454	26.262
6455	26.3073
6456	26.3089
6457	26.3388
6458	26.4165
6459	26.4021
6460	26.5051
6461	26.3809
6462	26.3558
6463	26.3203
6464	26.3732
6465	26.4293
6466	26.5198
6467	26.5333
6468	26.5241
6469	26.4259
6470	26.4541
6471	26.3795
6472	26.4105
6473	26.3227
6474	26.4487
6475	26.4184
6476	26.3578
6477	26.269
6478	26.4141
6479	26.534
6480	26.5503
6481	26.5079
6482	26.6905
6483	26.6243
6484	26.6749
6485	26.6517
6486	26.6865
6487	26.664
6488	26.4987
6489	26.4733
6490	26.423
6491	26.5175
6492	26.3509
6493	26.2508
6494	26.3728
6495	26.4405
6496	26.5437
6497	26.5252
6498	26.4736
6499	26.509
6500	26.4858
6501	26.4652
6502	26.3464
6503	26.3901
6504	26.342
6505	26.5209
6506	26.2842
6507	26.3661
6508	26.3271
6509	26.3363
6510	26.2293
6511	26.3894
6512	26.3994
6513	26.3676
6514	26.327
6515	26.3782
6516	26.3898
6517	26.3097
6518	26.4636
6519	26.3569
6520	26.5541
6521	26.6417
6522	26.5359
6523	26.5348
6524	26.4313
6525	26.5258
6526	26.5597
6527	26.4994
6528	26.604
6529	26.6026
6530	26.5853
6531	26.5828
6532	26.7706
6533	26.769
6534	26.8045
6535	26.8908
6536	26.8184
6537	26.7671
6538	26.8091
6539	26.9364
6540	27.1093
6541	27.0402
6542	27.0579
6543	27.0134
6544	26.9112
6545	26.9115
6546	26.8805
6547	26.9267
6548	26.9037
6549	26.8052
6550	26.8663
6551	26.7408
6552	26.6871
6553	26.8244
6554	26.6517
6555	26.8424
6556	26.7617
6557	26.7682
6558	26.9439
6559	26.8739
6560	26.8567
6561	26.8684
6562	26.7265
6563	26.8356
6564	26.7878
6565	26.6479
6566	26.6567
6567	26.6863
6568	26.8147
6569	26.7255
6570	26.6493
6571	26.8102
6572	26.6671
6573	26.71
6574	26.7283
6575	26.594
6576	26.7137
6577	26.7391
6578	26.69
6579	26.7792
6580	26.7627
6581	26.7077
6582	26.5905
6583	26.6613
6584	26.7176
6585	26.538
6586	26.6802
6587	26.7233
6588	26.7645
6589	26.9065
6590	26.7977
6591	26.7713
6592	26.6852
6593	26.8685
6594	26.7522
6595	26.682
6596	26.8065
6597	26.9162
6598	26.8471
6599	26.6819
6600	26.6866
6601	26.6925
6602	26.7305
6603	26.6198
6604	26.5225
6605	26.349
6606	26.3775
6607	26.3918
6608	26.3977
6609	26.3818
6610	26.4675
6611	26.4709
6612	26.3694
6613	26.3375
6614	26.3782
6615	26.3031
6616	26.4464
6617	26.5722
6618	26.4515
6619	26.3735
6620	26.403
6621	26.3631
6622	26.3598
6623	26.3205
6624	26.3881
6625	26.4593
6626	26.1882
6627	26.287
6628	26.3567
6629	26.2711
6630	26.2103
6631	26.1821
6632	26.2825
6633	26.1954
6634	26.2421
6635	26.1811
6636	25.9715
6637	26.0422
6638	26.0651
6639	26.2671
6640	26.3084
6641	26.3423
6642	26.1227
6643	26.0032
6644	26.0372
6645	26.1268
6646	26.1365
6647	25.9724
6648	25.9645
6649	25.9751
6650	26.0791
6651	26.025
6652	26.2149
6653	26.2164
6654	25.9932
6655	25.9808
6656	26.1326
6657	26.0743
6658	25.9686
6659	26.0918
6660	26.084
6661	26.1316
6662	26.1502
6663	26.1516
6664	26.2283
6665	26.2117
6666	26.1446
6667	26.1207
6668	26.2202
6669	26.3169
6670	26.2115
6671	26.2472
6672	26.2819
6673	26.1946
6674	26.1999
6675	26.2325
6676	26.236
6677	26.2467
6678	26.3691
6679	26.4072
6680	26.3877
6681	26.3215
6682	26.4557
6683	26.3936
6684	26.2969
6685	26.237
6686	26.3564
6687	26.3038
6688	26.2283
6689	26.208
6690	26.3825
6691	26.3226
6692	26.2479
6693	26.3552
6694	26.2491
6695	26.3312
6696	26.3562
6697	26.4574
6698	26.2984
6699	26.3281
6700	26.3198
6701	26.4605
6702	26.4485
6703	26.4807
6704	26.4052
6705	26.3838
6706	26.2856
6707	26.3801
6708	26.4642
6709	26.4354
6710	26.5123
6711	26.4668
6712	26.4918
6713	26.4355
6714	26.2627
6715	26.3717
6716	26.434
6717	26.3342
6718	26.3127
6719	26.4363
6720	26.3837
6721	26.5181
6722	26.4874
6723	26.42
6724	26.4431
6725	26.3828
6726	26.4467
6727	26.4951
6728	26.5394
6729	26.5753
6730	26.6828
6731	26.7757
6732	26.7346
6733	26.7123
6734	26.7811
6735	26.7983
6736	26.5966
6737	26.6875
6738	26.7305
6739	26.7233
6740	26.8163
6741	26.8008
6742	26.6766
6743	26.8046
6744	26.8266
6745	26.782
6746	26.8402
6747	26.8443
6748	26.8222
6749	26.8711
6750	26.8724
6751	26.774
6752	26.7055
6753	26.5983
6754	26.6078
6755	26.6324
6756	26.677
6757	26.641
6758	26.8013
6759	26.6822
6760	26.8376
6761	26.7296
6762	26.6648
6763	26.618
6764	26.6421
6765	26.7296
6766	26.885
6767	26.8822
6768	26.8523
6769	26.7498
6770	26.7149
6771	26.8321
6772	26.6846
6773	26.7485
6774	26.6927
6775	26.6544
6776	26.5902
6777	26.5663
6778	26.6366
6779	26.6461
6780	26.6242
6781	26.8241
6782	26.6649
6783	26.7686
6784	26.7298
6785	26.7753
6786	26.7408
6787	26.7809
6788	26.7124
6789	26.7331
6790	26.5957
6791	26.6983
6792	26.699
6793	26.7347
6794	26.7229
6795	26.8845
6796	26.7325
6797	26.7238
6798	26.6704
6799	26.7125
6800	26.7974
6801	26.8062
6802	26.8
6803	26.6674
6804	26.702
6805	26.6267
6806	26.5441
6807	26.632
6808	26.5948
6809	26.4948
6810	26.4803
6811	26.4753
6812	26.4431
6813	26.411
6814	26.3657
6815	26.204
6816	26.1216
6817	26.168
6818	26.1605
6819	26.0965
6820	26.0976
6821	26.0559
6822	26.085
6823	26.1245
6824	25.9977
6825	26.0841
6826	26.2182
6827	26.1103
6828	26.1729
6829	26.303
6830	26.2904
6831	26.2465
6832	26.2987
6833	26.4035
6834	26.3822
6835	26.4165
6836	26.4427
6837	26.5415
6838	26.4863
6839	26.5447
6840	26.6095
6841	26.6652
6842	26.5372
6843	26.6951
6844	26.4552
6845	26.4873
6846	26.5153
6847	26.4143
6848	26.3911
6849	26.4566
6850	26.4018
6851	26.5146
6852	26.6839
6853	26.6621
6854	26.4843
6855	26.4319
6856	26.498
6857	26.5553
6858	26.593
6859	26.6254
6860	26.3976
6861	26.5302
6862	26.4276
6863	26.6019
6864	26.6969
6865	26.6601
6866	26.5448
6867	26.3711
6868	26.5293
6869	26.57
6870	26.5369
6871	26.4657
6872	26.4894
6873	26.3969
6874	26.3554
6875	26.3803
6876	26.3962
6877	26.3499
6878	26.1721
6879	26.2722
6880	26.3418
6881	26.2648
6882	26.2314
6883	26.2694
6884	26.233
6885	26.3121
6886	26.2765
6887	26.35
6888	26.2872
6889	26.4049
6890	26.3002
6891	26.3907
6892	26.2803
6893	26.4016
6894	26.2665
6895	26.2094
6896	26.234
6897	26.2614
6898	26.3226
6899	26.4035
6900	26.4668
6901	26.3516
6902	26.5115
6903	26.3498
6904	26.4153
6905	26.2846
6906	26.1996
6907	26.2207
6908	26.4094
6909	26.1969
6910	26.4599
6911	26.3807
6912	26.5856
6913	26.5151
6914	26.5027
6915	26.5201
6916	26.6103
6917	26.6228
6918	26.6189
6919	26.4958
6920	26.5092
6921	26.5374
6922	26.5143
6923	26.432
6924	26.4863
6925	26.4536
6926	26.4065
6927	26.4261
6928	26.4713
6929	26.3983
6930	26.3916
6931	26.413
6932	26.4908
6933	26.4219
6934	26.4173
6935	26.3415
6936	26.3806
6937	26.3614
6938	26.496
6939	26.4078
6940	26.499
6941	26.509
6942	26.612
6943	26.5628
6944	26.6176
6945	26.4992
6946	26.6368
6947	26.4571
6948	26.4533
6949	26.4673
6950	26.3466
6951	26.4314
6952	26.3066
6953	26.5933
6954	26.7449
6955	26.6969
6956	26.5412
6957	26.6867
6958	26.7331
6959	26.8109
6960	26.7537
6961	26.8202
6962	26.9403
6963	26.9001
6964	26.9258
6965	26.9738
6966	26.8913
6967	26.7948
6968	26.9248
6969	26.9831
6970	26.9414
6971	26.8928
6972	26.8544
6973	26.8525
6974	26.8348
6975	26.7633
6976	26.7515
6977	26.881
6978	26.8499
6979	26.9796
6980	26.86
6981	26.7377
6982	26.6879
6983	26.7492
6984	26.9169
6985	26.7906
6986	26.9213
6987	26.9065
6988	27.0279
6989	26.925
6990	26.808
6991	26.7183
6992	26.7463
6993	26.6092
6994	26.8214
6995	26.7941
6996	26.683
6997	26.6292
6998	26.6977
6999	26.8465
7000	26.6937
7001	26.5287
7002	26.4886
7003	26.5492
7004	26.4536
7005	26.4812
7006	26.3692
7007	26.5192
7008	26.4894
7009	26.4557
7010	26.3515
7011	26.4521
7012	26.614
7013	26.6366
7014	26.5829
7015	26.6774
7016	26.671
7017	26.5085
7018	26.5741
7019	26.3969
7020	26.2725
7021	26.317
7022	26.4291
7023	26.5385
7024	26.4655
7025	26.5741
7026	26.4047
7027	26.518
7028	26.46
7029	26.4607
7030	26.467
7031	26.5383
7032	26.5324
7033	26.5922
7034	26.6308
7035	26.5321
7036	26.5916
7037	26.608
7038	26.5307
7039	26.6154
7040	26.5161
7041	26.7618
7042	26.8338
7043	26.8399
7044	26.7
7045	26.7187
7046	26.7905
7047	26.6963
7048	26.6457
7049	26.7868
7050	26.6816
7051	26.705
7052	26.6427
7053	26.5744
7054	26.7033
7055	26.6325
7056	26.4321
7057	26.5115
7058	26.4473
7059	26.45
7060	26.3629
7061	26.2791
7062	26.42
7063	26.4697
7064	26.442
7065	26.2491
7066	26.2165
7067	26.3649
7068	26.4226
7069	26.4294
7070	26.223
7071	26.4119
7072	26.3047
7073	26.2031
7074	26.3365
7075	26.2718
7076	26.1978
7077	26.3692
7078	26.2775
7079	26.1273
7080	26.1991
7081	26.1494
7082	26.1567
7083	26.3274
7084	26.1715
7085	26.2732
7086	26.4188
7087	26.3599
7088	26.2947
7089	26.1985
7090	26.2632
7091	26.2118
7092	26.0811
7093	26.0885
7094	26.1392
7095	26.0533
7096	26.1108
7097	26.2056
7098	26.2055
7099	26.2493
7100	26.1139
7101	26.1904
7102	26.2465
7103	26.1695
7104	26.1872
7105	26.2041
7106	26.1848
7107	26.2953
7108	26.4711
7109	26.2524
7110	26.1228
7111	26.1386
7112	26.2694
7113	26.2731
7114	26.1265
7115	26.1095
7116	26.2837
7117	26.2027
7118	26.2014
7119	26.1992
7120	25.9958
7121	26.0271
7122	25.8837
7123	25.8947
7124	25.8707
7125	25.9552
7126	25.9694
7127	25.9836
7128	26.1509
7129	26.117
7130	26.2125
7131	26.1645
7132	26.0107
7133	25.9867
7134	25.8824
7135	25.9047
7136	25.9345
7137	25.8386
7138	25.9559
7139	25.9609
7140	25.9835
7141	25.7678
7142	25.8299
7143	25.868
7144	25.8385
7145	25.7274
7146	25.8297
7147	25.8103
7148	25.9417
7149	25.924
7150	25.992
7151	26.1617
7152	26.0229
7153	25.9647
7154	26.0897
7155	26.0685
7156	26.1636
7157	26.1706
7158	26.1251
7159	26.1175
7160	26.0024
7161	26.0295
7162	26.0217
7163	26.0581
7164	26.0635
7165	26.0954
7166	26.2519
7167	26.0791
7168	25.9806
7169	25.7833
7170	25.8166
7171	25.8362
7172	25.7529
7173	25.7682
7174	25.7858
7175	25.9261
7176	25.8769
7177	26.0218
7178	26.1029
7179	26.0916
7180	25.9649
7181	26.03
7182	26.0845
7183	26.2413
7184	26.0902
7185	26.0851
7186	26.1727
7187	26.2305
7188	26.2
7189	26.1914
7190	26.1111
7191	26.0929
7192	26.1007
7193	26.1867
7194	26.1006
7195	26.0448
7196	25.9889
7197	25.9058
7198	25.8941
7199	25.817
7200	25.945
7201	25.8738
7202	25.9011
7203	25.6838
7204	25.5702
7205	25.4834
7206	25.7176
7207	25.5291
7208	25.5771
7209	25.6888
7210	25.5746
7211	25.5922
7212	25.537
7213	25.5519
7214	25.5681
7215	25.6076
7216	25.6098
7217	25.6736
7218	25.7301
7219	25.7066
7220	25.7958
7221	25.6959
7222	25.5275
7223	25.8191
7224	25.6981
7225	25.7975
7226	25.7853
7227	25.7347
7228	25.786
7229	25.8985
7230	25.8157
7231	25.8423
7232	25.7437
7233	25.7895
7234	25.8084
7235	25.7519
7236	25.81
7237	25.9417
7238	25.9883
7239	25.941
7240	25.9151
7241	25.8283
7242	25.758
7243	25.8489
7244	25.849
7245	25.7713
7246	25.6632
7247	25.6806
7248	25.7507
7249	25.9107
7250	25.918
7251	25.974
7252	25.9358
7253	25.9456
7254	25.9083
7255	25.8263
7256	25.7753
7257	25.8395
7258	25.8683
7259	25.7473
7260	26.0273
7261	26.0305
7262	26.0127
7263	26.1898
7264	26.1061
7265	26.0991
7266	26.0385
7267	26.1637
7268	25.9821
7269	25.969
7270	26.0514
7271	26.0345
7272	26.0538
7273	26.1757
7274	26.15
7275	26.2263
7276	26.1659
7277	26.145
7278	26.1482
7279	26.1156
7280	26.2196
7281	26.3919
7282	26.4407
7283	26.4486
7284	26.4582
7285	26.4345
7286	26.4499
7287	26.4891
7288	26.5896
7289	26.5194
7290	26.6843
7291	26.6275
7292	26.5541
7293	26.5922
7294	26.686
7295	26.7968
7296	26.9091
7297	26.7425
7298	26.8035
7299	26.8862
7300	26.8702
7301	26.7969
7302	26.7411
7303	26.6456
7304	26.6355
7305	26.6786
7306	26.7426
7307	26.629
7308	26.6454
7309	26.6975
7310	26.6818
7311	26.6528
7312	26.5205
7313	26.7976
7314	26.7664
7315	26.687
7316	26.7226
7317	26.7309
7318	26.7377
7319	26.6754
7320	26.6737
7321	26.6839
7322	26.7659
7323	26.857
7324	26.787
7325	26.6764
7326	26.7965
7327	26.7397
7328	26.7893
7329	26.8965
7330	26.8521
7331	26.6494
7332	26.5514
7333	26.5971
7334	26.4758
7335	26.5912
7336	26.4988
7337	26.5771
7338	26.4144
7339	26.5546
7340	26.5136
7341	26.5772
7342	26.5846
7343	26.5032
7344	26.4882
7345	26.5719
7346	26.49
7347	26.5296
7348	26.6746
7349	26.5901
7350	26.4708
7351	26.5623
7352	26.5972
7353	26.6615
7354	26.4582
7355	26.4547
7356	26.5711
7357	26.5477
7358	26.5644
7359	26.5824
7360	26.5628
7361	26.6207
7362	26.3848
7363	26.4891
7364	26.5108
7365	26.4993
7366	26.533
7367	26.5649
7368	26.4863
7369	26.5549
7370	26.5879
7371	26.4865
7372	26.5057
7373	26.5305
7374	26.493
7375	26.5113
7376	26.6005
7377	26.6196
7378	26.599
7379	26.7576
7380	26.5368
7381	26.5963
7382	26.6688
7383	26.6624
7384	26.7399
7385	26.6095
7386	26.7682
7387	26.729
7388	26.6062
7389	26.6999
7390	26.5715
7391	26.5639
7392	26.653
7393	26.6244
7394	26.4864
7395	26.4029
7396	26.4023
7397	26.4458
7398	26.4849
7399	26.4815
7400	26.4511
7401	26.3974
7402	26.3062
7403	26.3815
7404	26.2669
7405	26.2714
7406	26.3179
7407	26.3276
7408	26.3667
7409	26.3377
7410	26.2441
7411	26.3367
7412	26.433
7413	26.3925
7414	26.4068
7415	26.666
7416	26.5734
7417	26.3569
7418	26.4265
7419	26.526
7420	26.5707
7421	26.5731
7422	26.5685
7423	26.4575
7424	26.3996
7425	26.416
7426	26.3012
7427	26.3673
7428	26.2475
7429	26.3665
7430	26.2602
7431	26.3954
7432	26.3364
7433	26.4171
7434	26.3454
7435	26.3886
7436	26.4383
7437	26.2858
7438	26.4411
7439	26.4315
7440	26.4678
7441	26.5905
7442	26.5594
7443	26.5102
7444	26.5364
7445	26.5092
7446	26.473
7447	26.3667
7448	26.4984
7449	26.4177
7450	26.5397
7451	26.3999
7452	26.4874
7453	26.3097
7454	26.4373
7455	26.484
7456	26.4875
7457	26.4356
7458	26.6916
7459	26.623
7460	26.4856
7461	26.5999
7462	26.5246
7463	26.4082
7464	26.444
7465	26.5044
7466	26.5958
7467	26.5194
7468	26.4303
7469	26.55
7470	26.5051
7471	26.6522
7472	26.6965
7473	26.5588
7474	26.539
7475	26.5907
7476	26.5996
7477	26.5114
7478	26.6715
7479	26.592
7480	26.5028
7481	26.454
7482	26.5165
7483	26.7719
7484	26.7144
7485	26.7174
7486	26.744
7487	26.7446
7488	26.6481
7489	26.7332
7490	26.6154
7491	26.689
7492	26.8631
7493	26.8241
7494	26.8207
7495	26.7227
7496	26.7172
7497	26.7207
7498	26.7426
7499	26.7413
7500	26.6394
7501	26.6408
7502	26.6892
7503	26.7026
7504	26.6212
7505	26.6998
7506	26.7425
7507	26.6358
7508	26.6751
7509	26.679
7510	26.7704
7511	26.7712
7512	26.6968
7513	26.6485
7514	26.5231
7515	26.6723
7516	26.6662
7517	26.645
7518	26.6223
7519	26.7248
7520	26.5063
7521	26.5442
7522	26.667
7523	26.6679
7524	26.7405
7525	26.7136
7526	26.6878
7527	26.7459
7528	26.7685
7529	26.7723
7530	26.8964
7531	26.8788
7532	26.9898
7533	26.9635
7534	26.8009
7535	26.7873
7536	26.867
7537	27.0037
7538	27.0084
7539	26.9633
7540	27.1108
7541	26.8341
7542	26.7503
7543	26.5277
7544	26.6382
7545	26.6386
7546	26.6856
7547	26.7395
7548	26.7843
7549	26.8383
7550	26.7402
7551	26.7248
7552	26.7592
7553	26.9408
7554	26.7689
7555	26.7241
7556	26.7829
7557	26.7812
7558	26.7437
7559	26.6982
7560	26.7787
7561	26.808
7562	26.6758
7563	26.6842
7564	26.6178
7565	26.7315
7566	26.8794
7567	26.8428
7568	26.7825
7569	26.7124
7570	26.7017
7571	26.7788
7572	26.6823
7573	26.6895
7574	26.8193
7575	26.7782
7576	26.8218
7577	26.775
7578	26.7234
7579	26.7617
7580	26.7461
7581	26.7173
7582	26.6716
7583	26.7793
7584	26.8713
7585	26.8432
7586	26.9619
7587	26.8072
7588	26.8408
7589	26.7268
7590	26.926
7591	26.849
7592	26.8881
7593	26.9619
7594	27.0573
7595	26.9087
7596	27.0305
7597	27.1743
7598	27.1109
7599	27.1195
7600	27.0212
7601	26.9001
7602	26.8841
7603	27.0353
7604	26.9998
7605	26.7489
7606	26.755
7607	26.8439
7608	26.9087
7609	26.9031
7610	27.0336
7611	27.128
7612	27.1373
7613	27.1318
7614	27.0769
7615	27.1399
7616	27.1774
7617	27.1565
7618	27.0317
7619	27.0636
7620	27.0677
7621	27.1291
7622	26.8411
7623	26.9048
7624	26.9302
7625	26.8275
7626	26.7579
7627	26.6482
7628	26.7446
7629	26.7379
7630	26.8084
7631	26.8068
7632	26.7769
7633	26.7233
7634	26.7332
7635	26.6297
7636	26.6502
7637	26.6496
7638	26.6178
7639	26.6407
7640	26.5822
7641	26.6106
7642	26.5961
7643	26.5205
7644	26.4859
7645	26.4186
7646	26.5629
7647	26.5264
7648	26.597
7649	26.4733
7650	26.4738
7651	26.5364
7652	26.6882
7653	26.6509
7654	26.7269
7655	26.7701
7656	26.6448
7657	26.7985
7658	26.6428
7659	26.7254
7660	26.7144
7661	26.7872
7662	26.7389
7663	26.6561
7664	26.5884
7665	26.7921
7666	26.645
7667	26.6615
7668	26.518
7669	26.5655
7670	26.6247
7671	26.5586
7672	26.6888
7673	26.6449
7674	26.6589
7675	26.6045
7676	26.687
7677	26.6359
7678	26.6478
7679	26.6853
7680	26.6467
7681	26.7836
7682	26.5731
7683	26.6183
7684	26.5842
7685	26.6811
7686	26.6324
7687	26.6498
7688	26.5689
7689	26.4576
7690	26.2402
7691	26.205
7692	26.2519
7693	26.4146
7694	26.4914
7695	26.5654
7696	26.5298
7697	26.3446
7698	26.2324
7699	26.2596
7700	26.3224
7701	26.1931
7702	26.342
7703	26.2977
7704	26.1622
7705	26.3475
7706	26.2179
7707	26.1536
7708	26.2923
7709	26.2135
7710	26.1743
7711	26.2741
7712	26.1665
7713	25.9554
7714	26.0633
7715	26.0068
7716	25.9178
7717	26.0704
7718	25.9568
7719	25.9317
7720	26.0206
7721	26.1149
7722	25.9461
7723	25.9198
7724	25.8848
7725	25.8806
7726	25.7226
7727	25.6748
7728	25.8924
7729	25.9322
7730	25.7517
7731	25.9345
7732	25.8639
7733	25.905
7734	25.9885
7735	25.937
7736	26.0183
7737	26.0209
7738	26.1312
7739	26.0831
7740	26.1135
7741	25.9969
7742	26.1006
7743	25.8888
7744	25.9563
7745	26.0812
7746	26.0679
7747	26.1567
7748	26.1013
7749	26.1675
7750	26.3499
7751	26.1572
7752	26.1251
7753	26.1768
7754	26.0791
7755	26.0966
7756	26.2603
7757	26.2308
7758	26.0661
7759	26.0729
7760	25.9594
7761	25.9902
7762	25.8191
7763	25.9063
7764	26.0274
7765	26.1205
7766	26.0945
7767	26.0465
7768	26.0854
7769	25.9907
7770	25.9951
7771	26.0463
7772	26.0431
7773	26.1767
7774	25.8956
7775	25.9885
7776	26.1067
7777	25.9031
7778	25.9472
7779	25.7618
7780	25.8344
7781	25.7399
7782	25.8217
7783	25.8775
7784	25.9648
7785	25.9096
7786	25.8937
7787	25.9614
7788	25.7671
7789	25.8841
7790	25.7993
7791	25.6697
7792	25.7509
7793	25.9849
7794	25.9203
7795	25.7203
7796	25.6387
7797	25.55
7798	25.6868
7799	25.6699
7800	25.5652
7801	25.5469
7802	25.6601
7803	25.573
7804	25.6433
7805	25.6988
7806	25.802
7807	25.7152
7808	25.6707
7809	25.8389
7810	25.7419
7811	25.8367
7812	25.8031
7813	25.8717
7814	25.796
7815	25.8534
7816	25.94
7817	25.9454
7818	25.9362
7819	25.8606
7820	25.8284
7821	25.8681
7822	25.8319
7823	25.8993
7824	25.8709
7825	25.8293
7826	25.8067
7827	25.75
7828	25.9088
7829	25.9224
7830	25.9645
7831	25.9529
7832	25.8673
7833	25.9732
7834	25.8882
7835	25.7476
7836	25.768
7837	25.7555
7838	25.7827
7839	25.7805
7840	25.8417
7841	25.8206
7842	25.8829
7843	25.9093
7844	25.845
7845	25.9255
7846	26.0356
7847	26.0582
7848	26.0714
7849	25.98
7850	26.1168
7851	25.9501
7852	25.9515
7853	26.0252
7854	25.8852
7855	25.9734
7856	26.0179
7857	25.9162
7858	26.0941
7859	26.0096
7860	26.0622
7861	25.9874
7862	26.0786
7863	26.0962
7864	26.0665
7865	25.9666
7866	25.8977
7867	26.0726
7868	26.1068
7869	25.9579
7870	25.9317
7871	25.9249
7872	25.8876
7873	25.9139
7874	25.8909
7875	25.8331
7876	25.8791
7877	25.8577
7878	25.8146
7879	25.7598
7880	25.9316
7881	25.8295
7882	25.8333
7883	25.6397
7884	25.7245
7885	25.7784
7886	25.7565
7887	25.7418
7888	25.7981
7889	25.7643
7890	25.7802
7891	25.8723
7892	25.8371
7893	25.8127
7894	25.7644
7895	25.7587
7896	25.9511
7897	25.8826
7898	25.9886
7899	25.9941
7900	25.9217
7901	25.918
7902	25.9652
7903	26.0006
7904	26.0446
7905	26.0022
7906	25.9256
7907	25.8897
7908	25.9131
7909	25.8352
7910	25.859
7911	25.877
7912	25.8342
7913	25.7545
7914	25.9156
7915	26.0769
7916	26.0009
7917	25.9653
7918	25.9073
7919	26.0422
7920	25.9456
7921	25.9981
7922	25.969
7923	25.9008
7924	25.8083
7925	25.7806
7926	25.9355
7927	25.9614
7928	25.9538
7929	25.985
7930	25.9632
7931	25.9451
7932	25.9766
7933	25.9602
7934	25.9431
7935	26.0501
7936	26.0605
7937	26.0388
7938	25.9943
7939	26.1044
7940	25.9133
7941	25.8528
7942	25.9196
7943	25.9464
7944	25.8935
7945	26.0757
7946	25.8985
7947	25.9282
7948	26.0533
7949	26.0637
7950	26.0418
7951	26.0691
7952	25.9823
7953	25.8911
7954	25.8106
7955	25.8761
7956	25.9676
7957	25.7991
7958	25.8577
7959	25.8041
7960	25.8848
7961	25.8226
7962	25.9748
7963	26.0094
7964	26.0031
7965	25.9012
7966	25.9049
7967	25.9167
7968	25.8762
7969	25.8003
7970	25.832
7971	25.8562
7972	25.82
7973	25.858
7974	25.8479
7975	25.9653
7976	25.9812
7977	26.125
7978	26.2233
7979	26.1804
7980	25.9804
7981	26.0687
7982	26.0208
7983	25.901
7984	26.0859
7985	26.0305
7986	25.8747
7987	25.8481
7988	25.8833
7989	26.0082
7990	26.0418
7991	25.8983
7992	25.9321
7993	25.8727
7994	25.7589
7995	25.8305
7996	25.7425
7997	25.9061
7998	25.8143
7999	25.8661
8000	25.8801
8001	25.8368
8002	25.8883
8003	25.8782
8004	25.9014
8005	25.9132
8006	25.916
8007	25.6621
8008	25.7926
8009	25.6456
8010	25.763
8011	25.7573
8012	25.7453
8013	25.7487
8014	25.9678
8015	25.6999
8016	25.7138
8017	25.6459
8018	25.8359
8019	25.9137
8020	25.7472
8021	25.7974
8022	25.889
8023	25.731
8024	25.7656
8025	25.7671
8026	25.8483
8027	25.7612
8028	25.78
8029	25.782
8030	25.7698
8031	25.7493
8032	25.8073
8033	25.7959
8034	25.8292
8035	25.8497
8036	25.9256
8037	25.8353
8038	25.8096
8039	25.6314
8040	25.6908
8041	25.8246
8042	25.629
8043	25.6802
8044	25.6207
8045	25.7161
8046	25.7476
8047	25.6504
8048	25.6452
8049	25.6911
8050	25.7496
8051	25.7408
8052	25.8181
8053	25.835
8054	25.8365
8055	25.8519
8056	25.9343
8057	25.9862
8058	25.9722
8059	25.9581
8060	26.0193
8061	26.2205
8062	26.2091
8063	26.1668
8064	25.9968
8065	25.9704
8066	25.7134
8067	25.9132
8068	25.952
8069	25.9053
8070	25.8746
8071	25.8885
8072	25.8897
8073	25.9271
8074	25.8484
8075	25.8463
8076	25.9745
8077	25.8732
8078	25.841
8079	25.848
8080	25.9065
8081	25.8678
8082	25.8228
8083	25.8017
8084	25.7477
8085	25.6851
8086	25.6815
8087	25.85
8088	25.8448
8089	25.8831
8090	25.8801
8091	25.9573
8092	26.024
8093	26.0097
8094	26.0721
8095	26.188
8096	26.0696
8097	25.9777
8098	25.9865
8099	25.8892
8100	25.8594
8101	25.9013
8102	25.8628
8103	25.874
8104	25.8676
8105	26
8106	25.8795
8107	25.8353
8108	25.9439
8109	25.8841
8110	25.951
8111	25.9374
8112	26.0304
8113	25.9468
8114	25.9572
8115	25.9991
8116	25.9224
8117	25.8693
8118	25.8581
8119	26.0141
8120	26.0206
8121	26.0456
8122	26.1341
8123	26.0732
8124	25.9817
8125	25.9992
8126	26.0329
8127	26.0018
8128	25.9802
8129	26.1097
8130	26.1372
8131	25.8835
8132	26.0703
8133	26.0636
8134	25.9576
8135	26.0253
8136	25.8694
8137	25.7715
8138	25.8187
8139	25.8035
8140	25.8432
8141	25.7829
8142	25.6292
8143	25.7266
8144	25.8513
8145	25.9432
8146	25.9491
8147	25.7777
8148	25.7407
8149	25.801
8150	25.8163
8151	25.7364
8152	25.8908
8153	25.9764
8154	25.8674
8155	25.8248
8156	25.8711
8157	25.9846
8158	25.8405
8159	25.937
8160	26.0564
8161	25.9333
8162	25.9616
8163	26.0146
8164	25.8752
8165	25.8336
8166	25.8195
8167	25.9251
8168	25.9777
8169	26.0475
8170	26.1316
8171	25.9955
8172	26.0829
8173	26.0763
8174	26.009
8175	26.2328
8176	26.1099
8177	26.0243
8178	26.0187
8179	26.0773
8180	26.2149
8181	26.1853
8182	26.1292
8183	26.083
8184	26.0091
8185	26.0462
8186	26.2078
8187	26.1536
8188	26.0491
8189	26.1439
8190	26.1118
8191	26.1389
8192	26.1341
8193	26.1235
8194	26.2587
8195	26.1963
8196	26.1903
8197	26.1439
8198	26.1421
8199	26.1085
8200	26.2246
8201	26.2808
8202	26.2844
8203	26.2859
8204	26.1754
8205	26.1763
8206	26.3152
8207	26.3254
8208	26.3953
8209	26.4845
8210	26.4784
8211	26.4423
8212	26.3488
8213	26.4118
8214	26.3916
8215	26.4963
8216	26.376
8217	26.312
8218	26.3717
8219	26.3323
8220	26.3138
8221	26.2308
8222	26.361
8223	26.2048
8224	26.1148
8225	26.1933
8226	26.0469
8227	26.0509
8228	26.0083
8229	26.1158
8230	26.1009
8231	26.1464
8232	26.2348
8233	26.1415
8234	26.1517
8235	26.0285
8236	26.0379
8237	25.9822
8238	26.0684
8239	26.0266
8240	25.9859
8241	25.9649
8242	25.8657
8243	25.9493
8244	25.9818
8245	25.9456
8246	25.7492
8247	25.8252
8248	25.8283
8249	26.0165
8250	25.9192
8251	25.9308
8252	25.9396
8253	25.9347
8254	25.906
8255	25.8226
8256	25.8466
8257	25.8818
8258	25.7925
8259	25.817
8260	25.8247
8261	25.7464
8262	25.7849
8263	25.7718
8264	25.9012
8265	25.7847
8266	25.7149
8267	25.755
8268	25.7135
8269	25.779
8270	25.8731
8271	25.8273
8272	25.8759
8273	25.8986
8274	25.7489
8275	25.8629
8276	25.8984
8277	25.966
8278	25.8237
8279	25.8138
8280	25.9144
8281	25.891
8282	25.7657
8283	25.8818
8284	25.9334
8285	25.8968
8286	25.998
8287	25.7767
8288	25.7909
8289	25.8539
8290	25.8674
8291	25.8813
8292	25.8027
8293	25.7262
8294	25.794
8295	25.8945
8296	25.7784
8297	25.8082
8298	25.9534
8299	25.841
8300	25.9118
8301	25.9058
8302	25.9906
8303	26.0624
8304	26.0379
8305	26.0796
8306	26.032
8307	25.9999
8308	26.042
8309	25.9451
8310	25.9347
8311	26.012
8312	26.0767
8313	25.9877
8314	26.0355
8315	25.9173
8316	25.9838
8317	25.9478
8318	25.9089
8319	25.8902
8320	25.9201
8321	25.9339
8322	26.0115
8323	26.0562
8324	25.9665
8325	26.006
8326	25.8932
8327	25.8436
8328	25.9486
8329	25.7173
8330	25.8659
8331	25.9471
8332	25.8839
8333	25.8321
8334	25.8259
8335	25.8915
8336	25.9966
8337	25.9621
8338	26.007
8339	26.0276
8340	26.0285
8341	25.9889
8342	26.0147
8343	25.9218
8344	25.8131
8345	25.9155
8346	25.8918
8347	25.9888
8348	25.9272
8349	26.0764
8350	26.1975
8351	26.155
8352	26.1361
8353	26.0825
8354	26.2113
8355	26.2124
8356	26.2423
8357	26.2438
8358	26.1881
8359	26.0333
8360	26.0406
8361	25.9414
8362	25.9216
8363	26.0258
8364	26.0078
8365	26.09
8366	26.0835
8367	26.1116
8368	26.2058
8369	26.1865
8370	26.0495
8371	25.9229
8372	26.0187
8373	26.0266
8374	26.049
8375	26.0534
8376	26.0881
8377	26.0752
8378	26.0261
8379	25.9057
8380	25.9555
8381	25.867
8382	25.893
8383	25.8461
8384	25.8682
8385	25.9532
8386	25.8485
8387	26.0112
8388	26.0497
8389	25.9563
8390	26.0807
8391	25.969
8392	26.0645
8393	26.0094
8394	25.8362
8395	25.9766
8396	25.8295
8397	25.7937
8398	25.92
8399	25.9551
8400	25.9692
8401	25.9243
8402	25.9996
8403	25.8823
8404	25.848
8405	25.9381
8406	25.9934
8407	25.8907
8408	25.9477
8409	25.9391
8410	25.8831
8411	25.922
8412	26.0103
8413	26.0011
8414	25.9995
8415	25.9393
8416	25.9376
8417	25.9419
8418	25.9516
8419	25.8409
8420	25.79
8421	25.9806
8422	26.0255
8423	26.1009
8424	25.9889
8425	25.8976
8426	25.8997
8427	25.8741
8428	25.8481
8429	25.7662
8430	25.9313
8431	25.9531
8432	25.7667
8433	25.7622
8434	25.8735
8435	25.7887
8436	25.9288
8437	25.8386
8438	25.8743
8439	25.854
8440	25.8591
8441	25.8059
8442	25.7186
8443	25.9933
8444	25.9226
8445	25.8304
8446	25.7636
8447	25.8496
8448	25.8087
8449	25.9083
8450	25.7181
8451	25.7903
8452	25.8146
8453	25.6501
8454	25.6921
8455	25.763
8456	26.0086
8457	25.914
8458	25.8994
8459	25.8426
8460	25.8215
8461	25.8269
8462	25.8736
8463	26.0168
8464	26.0371
8465	25.9802
8466	25.9836
8467	25.8808
8468	26.046
8469	25.911
8470	26.0739
8471	26.2587
8472	26.2465
8473	26.0126
8474	26.0853
8475	26.178
8476	26.1498
8477	26.1473
8478	26.2867
8479	26.1324
8480	26.0969
8481	26.1606
8482	26.3409
8483	26.2751
8484	26.1788
8485	26.1985
8486	26.308
8487	26.3542
8488	26.374
8489	26.3771
8490	26.1842
8491	26.191
8492	26.2885
8493	26.1744
8494	26.3037
8495	26.2508
8496	26.2165
8497	26.285
8498	26.2752
8499	26.3106
8500	26.3385
8501	26.2296
8502	26.2142
8503	26.314
8504	26.2793
8505	26.2954
8506	26.2973
8507	26.3005
8508	26.3206
8509	26.2054
8510	26.2528
8511	26.212
8512	26.4083
8513	26.3397
8514	26.5276
8515	26.5441
8516	26.3062
8517	26.426
8518	26.3672
8519	26.4954
8520	26.5658
8521	26.5672
8522	26.398
8523	26.522
8524	26.4045
8525	26.4724
8526	26.3365
8527	26.3776
8528	26.2319
8529	26.3515
8530	26.2657
8531	26.333
8532	26.3303
8533	26.3413
8534	26.3083
8535	26.4081
8536	26.3103
8537	26.2328
8538	26.231
8539	26.3312
8540	26.3515
8541	26.3392
8542	26.3516
8543	26.5571
8544	26.3045
8545	26.2889
8546	26.1603
8547	26.2828
8548	26.282
8549	26.3293
8550	26.3647
8551	26.3201
8552	26.345
8553	26.4112
8554	26.3349
8555	26.3407
8556	26.3634
8557	26.2743
8558	26.2843
8559	26.0852
8560	26.2228
8561	26.3147
8562	26.3182
8563	26.3136
8564	26.3512
8565	26.3163
8566	26.3764
8567	26.3246
8568	26.3716
8569	26.3709
8570	26.4441
8571	26.4453
8572	26.5458
8573	26.4778
8574	26.5284
8575	26.5572
8576	26.3933
8577	26.4042
8578	26.4009
8579	26.4378
8580	26.4815
8581	26.4608
8582	26.3877
8583	26.4125
8584	26.4366
8585	26.3789
8586	26.3151
8587	26.4067
8588	26.5211
8589	26.6197
8590	26.5728
8591	26.5644
8592	26.5226
8593	26.5604
8594	26.4029
8595	26.3858
8596	26.5388
8597	26.5746
8598	26.6243
8599	26.6728
8600	26.7369
8601	26.5755
8602	26.4223
8603	26.5836
8604	26.4874
8605	26.4902
8606	26.3933
8607	26.3938
8608	26.4472
8609	26.4362
8610	26.5044
8611	26.4579
8612	26.6489
8613	26.785
8614	26.7889
8615	26.8425
8616	26.7085
8617	26.6164
8618	26.5818
8619	26.6204
8620	26.7251
8621	26.6857
8622	26.7536
8623	26.7311
8624	26.7989
8625	26.8294
8626	26.7621
8627	26.7236
8628	26.7882
8629	26.7235
8630	26.8137
8631	26.862
8632	26.7544
8633	26.6316
8634	26.5304
8635	26.5725
8636	26.6702
8637	26.5007
8638	26.6411
8639	26.7441
8640	26.6075
8641	26.5583
8642	26.5099
8643	26.4716
8644	26.3734
8645	26.3685
8646	26.4166
8647	26.5219
8648	26.495
8649	26.5987
8650	26.5311
8651	26.4806
8652	26.3651
8653	26.2047
8654	26.2826
8655	26.3988
8656	26.2025
8657	26.3225
8658	26.3269
8659	26.5575
8660	26.3644
8661	26.2796
8662	26.2827
8663	26.312
8664	26.1782
8665	26.2547
8666	26.3005
8667	26.2378
8668	26.253
8669	26.2558
8670	26.2829
8671	26.2527
8672	26.2586
8673	26.3137
8674	26.428
8675	26.4419
8676	26.5048
8677	26.4171
8678	26.234
8679	26.3152
8680	26.3816
8681	26.4608
8682	26.3348
8683	26.4772
8684	26.5067
8685	26.4801
8686	26.3423
8687	26.411
8688	26.3816
8689	26.2414
8690	26.2686
8691	26.4578
8692	26.5536
8693	26.585
8694	26.5552
8695	26.571
8696	26.5657
8697	26.5335
8698	26.4072
8699	26.2654
8700	26.2519
8701	26.2377
8702	26.2399
8703	26.3181
8704	26.4347
8705	26.3567
8706	26.2845
8707	26.2117
8708	26.2576
8709	26.2741
8710	26.2489
8711	26.3612
8712	26.2754
8713	26.1337
8714	26.1093
8715	26.047
8716	26.1581
8717	26.1371
8718	25.9659
8719	26.2081
8720	26.2191
8721	26.1582
8722	26.0815
8723	26.1613
8724	26.0811
8725	26.2138
8726	26.193
8727	26.2568
8728	26.108
8729	26.1626
8730	26.2885
8731	26.229
8732	26.2003
8733	26.2771
8734	26.3162
8735	26.3691
8736	26.3189
8737	26.29
8738	26.1321
8739	26.0981
8740	26.0516
8741	26.0874
8742	26.0294
8743	25.932
8744	25.8958
8745	25.8796
8746	25.9353
8747	25.8168
8748	25.8734
8749	25.8637
8750	25.8297
8751	25.8316
8752	25.8705
8753	25.9415
8754	26.062
8755	25.9935
8756	26.0481
8757	26.188
8758	26.1907
8759	26.2126
8760	26.1735
8761	26.1374
8762	26.0878
8763	26.1217
8764	25.9717
8765	26.0733
8766	25.9156
8767	25.9201
8768	25.8792
8769	25.9884
8770	26.0444
8771	25.9597
8772	26.056
8773	26.1557
8774	25.9701
8775	26.0016
8776	26.1255
8777	25.9795
8778	26.0132
8779	26.2529
8780	26.1789
8781	26.1566
8782	26.1063
8783	26.2245
8784	26.1888
8785	26.1482
8786	26.3311
8787	26.335
8788	26.3127
8789	26.3197
8790	26.3395
8791	26.2614
8792	26.4179
8793	26.49
8794	26.3355
8795	26.2567
8796	26.4367
8797	26.5545
8798	26.6466
8799	26.5582
8800	26.4756
8801	26.4194
8802	26.4663
8803	26.5188
8804	26.3616
8805	26.2338
8806	26.2649
8807	26.2555
8808	26.3616
8809	26.2333
8810	26.2686
8811	26.1143
8812	26.1303
8813	26.2308
8814	26.2088
8815	26.1421
8816	26.3413
8817	26.4274
8818	26.4555
8819	26.3535
8820	26.3341
8821	26.3944
8822	26.4422
8823	26.5103
8824	26.3344
8825	26.2112
8826	26.137
8827	26.1086
8828	26.1045
8829	26.1973
8830	26.2714
8831	26.1573
8832	26.2544
8833	26.3025
8834	26.0949
8835	26.0171
8836	26.0245
8837	25.8933
8838	25.9359
8839	25.9246
8840	26.068
8841	25.9401
8842	25.9583
8843	25.9864
8844	26.0041
8845	26.031
8846	25.9488
8847	25.9849
8848	25.9061
8849	25.918
8850	25.9817
8851	26.0501
8852	26.0979
8853	26.2394
8854	26.2046
8855	26.0659
8856	26.0082
8857	26.0036
8858	26.0493
8859	25.9744
8860	26.0826
8861	25.9675
8862	26.0265
8863	26.0945
8864	26.2157
8865	26.1365
8866	26.0491
8867	26.0996
8868	26.1749
8869	26.0672
8870	26.0131
8871	26.0233
8872	26.0479
8873	26.0147
8874	26.0452
8875	25.9396
8876	26.113
8877	26.231
8878	26.1929
8879	26.2588
8880	26.095
8881	26.2876
8882	26.1649
8883	26.3232
8884	26.3385
8885	26.1681
8886	26.2412
8887	26.2909
8888	26.2998
8889	26.3135
8890	26.3561
8891	26.4497
8892	26.3803
8893	26.3184
8894	26.3481
8895	26.4366
8896	26.4411
8897	26.4029
8898	26.3259
8899	26.1917
8900	26.1803
8901	26.1613
8902	26.3929
8903	26.2997
8904	26.348
8905	26.2957
8906	26.0973
8907	26.1623
8908	26.2219
8909	26.2958
8910	26.2782
8911	26.4458
8912	26.3739
8913	26.2872
8914	26.2771
8915	26.1061
8916	26.105
8917	26.157
8918	26.2614
8919	26.1838
8920	26.1233
8921	26.1322
8922	26.3314
8923	26.4125
8924	26.4591
8925	26.4791
8926	26.4667
8927	26.4559
8928	26.3501
8929	26.2595
8930	26.231
8931	26.3087
8932	26.2754
8933	26.3545
8934	26.3176
8935	26.4718
8936	26.335
8937	26.2645
8938	26.3021
8939	26.4053
8940	26.5129
8941	26.4452
8942	26.5071
8943	26.5981
8944	26.4811
8945	26.5636
8946	26.5213
8947	26.6414
8948	26.6617
8949	26.525
8950	26.5618
8951	26.6335
8952	26.6707
8953	26.5661
8954	26.6001
8955	26.5006
8956	26.6154
8957	26.5621
8958	26.466
8959	26.4542
8960	26.4581
8961	26.5913
8962	26.4163
8963	26.371
8964	26.4269
8965	26.3875
8966	26.3731
8967	26.2732
8968	26.4027
8969	26.3944
8970	26.5124
8971	26.4059
8972	26.4805
8973	26.4081
8974	26.4351
8975	26.2704
8976	26.2375
8977	26.2753
8978	26.3071
8979	26.4441
8980	26.5239
8981	26.5139
8982	26.4289
8983	26.2713
8984	26.4073
8985	26.3781
8986	26.2976
8987	26.269
8988	26.2632
8989	26.1351
8990	25.9961
8991	26.1766
8992	26.1834
8993	26.1597
8994	26.1603
8995	26.1479
8996	26.1135
8997	26.2031
8998	26.1717
8999	26.2146
9000	26.3221
9001	26.3592
9002	26.3435
9003	26.4266
9004	26.5057
9005	26.4746
9006	26.4445
9007	26.3798
9008	26.4736
9009	26.4496
9010	26.5505
9011	26.594
9012	26.4619
9013	26.5539
9014	26.4263
9015	26.46
9016	26.3026
9017	26.3353
9018	26.461
9019	26.4318
9020	26.2249
9021	26.3429
9022	26.3465
9023	26.4326
9024	26.3607
9025	26.4233
9026	26.3572
9027	26.4097
9028	26.3748
9029	26.3182
9030	26.363
9031	26.4288
9032	26.4522
9033	26.4365
9034	26.4004
9035	26.5041
9036	26.3962
9037	26.506
9038	26.3918
9039	26.3487
9040	26.2285
9041	26.1135
9042	26.018
9043	26.1959
9044	26.243
9045	26.0563
9046	26.1004
9047	26.0566
9048	26.0232
9049	26.1039
9050	26.1287
9051	26.0833
9052	26.1892
9053	26.1735
9054	26.1763
9055	26.1254
9056	26.2047
9057	26.1347
9058	26.0335
9059	26.0551
9060	26.0911
9061	26.306
9062	26.3424
9063	26.2048
9064	26.1227
9065	26.2715
9066	26.151
9067	26.096
9068	26.2744
9069	26.2019
9070	26.2488
9071	26.3168
9072	26.3026
9073	26.434
9074	26.5096
9075	26.4957
9076	26.4933
9077	26.4681
9078	26.4553
9079	26.5354
9080	26.5289
9081	26.515
9082	26.381
9083	26.4295
9084	26.3938
9085	26.4589
9086	26.2737
9087	26.3717
9088	26.4136
9089	26.2998
9090	26.2154
9091	26.1724
9092	26.1835
9093	26.0731
9094	26.0942
9095	26.2732
9096	26.2355
9097	26.182
9098	26.1523
9099	26.1636
9100	26.1526
9101	26.0966
9102	26.1202
9103	26.0861
9104	26.0589
9105	26.1052
9106	26.0119
9107	26.2257
9108	26.215
9109	26.1924
9110	26.2507
9111	26.3506
9112	26.1372
9113	26.1684
9114	26.0869
9115	26.1
9116	26.2623
9117	26.337
9118	26.3603
9119	26.2725
9120	26.1755
9121	26.1136
9122	26.1031
9123	26.0574
9124	26.1427
9125	26.2038
9126	26.1899
9127	26.2106
9128	26.0979
9129	26.009
9130	25.9856
9131	25.9282
9132	26.0175
9133	25.9518
9134	26.0545
9135	26.1187
9136	26.1109
9137	26.219
9138	26.2762
9139	26.1547
9140	26.1456
9141	26.1621
9142	26.2415
9143	26.2197
9144	26.3241
9145	26.2174
9146	26.2944
9147	26.189
9148	26.3342
9149	26.2706
9150	26.3194
9151	26.4102
9152	26.4129
9153	26.3715
9154	26.3622
9155	26.396
9156	26.3101
9157	26.2052
9158	26.2325
9159	26.1441
9160	26.2484
9161	26.2108
9162	26.1138
9163	26.2426
9164	26.2286
9165	26.2824
9166	26.2179
9167	26.2589
9168	26.2515
9169	26.2128
9170	26.2745
9171	26.3088
9172	26.1797
9173	26.1091
9174	26.1001
9175	26.0793
9176	26.0467
9177	26.1974
9178	26.1841
9179	26.2747
9180	26.2492
9181	26.2244
9182	26.0377
9183	26.0137
9184	26.0772
9185	26.1454
9186	26.1682
9187	26.3613
9188	26.5015
9189	26.4547
9190	26.2903
9191	26.2519
9192	26.198
9193	26.268
9194	26.1931
9195	26.2427
9196	26.2485
9197	26.4516
9198	26.4776
9199	26.4829
9200	26.5752
9201	26.4023
9202	26.4917
9203	26.5063
9204	26.4746
9205	26.5977
9206	26.5352
9207	26.5511
9208	26.3512
9209	26.2857
9210	26.2973
9211	26.2892
9212	26.4225
9213	26.3784
9214	26.3031
9215	26.3678
9216	26.3976
9217	26.4885
9218	26.373
9219	26.3862
9220	26.3742
9221	26.4767
9222	26.5435
9223	26.4396
9224	26.4653
9225	26.5822
9226	26.5731
9227	26.4788
9228	26.4772
9229	26.3878
9230	26.4183
9231	26.4232
9232	26.4325
9233	26.4442
9234	26.3185
9235	26.3297
9236	26.2874
9237	26.3742
9238	26.3492
9239	26.1749
9240	26.2797
9241	26.2881
9242	26.2251
9243	26.3051
9244	26.3159
9245	26.3659
9246	26.3321
9247	26.271
9248	26.2345
9249	26.3126
9250	26.2974
9251	26.38
9252	26.1673
9253	26.0257
9254	26.0262
9255	26.027
9256	25.9068
9257	25.881
9258	25.9213
9259	26.0234
9260	25.9692
9261	25.9633
9262	25.8533
9263	25.94
9264	25.9959
9265	25.9516
9266	25.9265
9267	25.8238
9268	25.7665
9269	25.8295
9270	25.8912
9271	25.8521
9272	25.8669
9273	26.0417
9274	25.9402
9275	26.0488
9276	26.0243
9277	26.1824
9278	26.1812
9279	26.1845
9280	26.1878
9281	26.2995
9282	26.3823
9283	26.2118
9284	26.2678
9285	26.3009
9286	26.3111
9287	26.3956
9288	26.4068
9289	26.471
9290	26.3958
9291	26.3565
9292	26.4286
9293	26.3843
9294	26.2623
9295	26.3373
9296	26.3141
9297	26.2387
9298	26.1845
9299	26.1931
9300	26.1249
9301	26.1645
9302	26.1428
9303	26.2752
9304	26.274
9305	26.1879
9306	26.2272
9307	26.3011
9308	26.2899
9309	26.2613
9310	26.3589
9311	26.3236
9312	26.2563
9313	26.3821
9314	26.4823
9315	26.3629
9316	26.4218
9317	26.3407
9318	26.371
9319	26.3973
9320	26.5152
9321	26.313
9322	26.3234
9323	26.2845
9324	26.2932
9325	26.3042
9326	26.2444
9327	26.1828
9328	26.2569
9329	26.2737
9330	26.0397
9331	26.2567
9332	26.1913
9333	26.3768
9334	26.3614
9335	26.3947
9336	26.3953
9337	26.562
9338	26.4147
9339	26.5034
9340	26.3421
9341	26.2921
9342	26.2835
9343	26.2812
9344	26.3869
9345	26.6093
9346	26.4536
9347	26.3809
9348	26.4278
9349	26.3825
9350	26.4839
9351	26.3538
9352	26.4898
9353	26.4595
9354	26.4208
9355	26.4594
9356	26.4361
9357	26.4768
9358	26.2729
9359	26.3351
9360	26.4866
9361	26.4664
9362	26.3708
9363	26.4827
9364	26.4806
9365	26.4802
9366	26.4598
9367	26.4016
9368	26.3224
9369	26.4983
9370	26.4561
9371	26.2523
9372	26.3274
9373	26.2709
9374	26.2808
9375	26.2694
9376	26.2809
9377	26.3027
9378	26.3809
9379	26.3708
9380	26.2168
9381	26.246
9382	26.3477
9383	26.1257
9384	26.0215
9385	25.9928
9386	26.0416
9387	26.0518
9388	26.0249
9389	26.01
9390	26.0169
9391	26.0926
9392	26.0469
9393	26.0937
9394	26.1248
9395	26.2137
9396	26.293
9397	26.0663
9398	26.1095
9399	26.1585
9400	26.2746
9401	26.2698
9402	26.1757
9403	26.3502
9404	26.2538
9405	26.1731
9406	26.3309
9407	26.1764
9408	26.0656
9409	26.2345
9410	26.2235
9411	26.1654
9412	26.1791
9413	26.131
9414	26.2662
9415	26.2259
9416	26.0649
9417	26.224
9418	26.1773
9419	26.1628
9420	26.3028
9421	26.3032
9422	26.082
9423	26.105
9424	26.1818
9425	26.2356
9426	26.1741
9427	26.2423
9428	26.1992
9429	26.4144
9430	26.5419
9431	26.4722
9432	26.5216
9433	26.3305
9434	26.2601
9435	26.2571
9436	26.2072
9437	26.1448
9438	26.1889
9439	26.1399
9440	26.0877
9441	25.9954
9442	26.0661
9443	26.0529
9444	25.9387
9445	25.9283
9446	26.0154
9447	26.0557
9448	25.9873
9449	25.9384
9450	25.9312
9451	25.9357
9452	25.8756
9453	26.0283
9454	26.0281
9455	26.1499
9456	26.0963
9457	26.1048
9458	26.2634
9459	26.2079
9460	26.1158
9461	25.9849
9462	26.1626
9463	26.2937
9464	26.2567
9465	26.0619
9466	26.1108
9467	25.9283
9468	26.0594
9469	25.9804
9470	26.0952
9471	26.0072
9472	26.1371
9473	26.1136
9474	26.1709
9475	26.1893
9476	26.0978
9477	26.2336
9478	26.2654
9479	26.2302
9480	26.1906
9481	26.1989
9482	26.1217
9483	26.2414
9484	26.3171
9485	26.3625
9486	26.4052
9487	26.4662
9488	26.4427
9489	26.4289
9490	26.3713
9491	26.3652
9492	26.4332
9493	26.4487
9494	26.4337
9495	26.537
9496	26.556
9497	26.3588
9498	26.4293
9499	26.3421
9500	26.2985
9501	26.3276
9502	26.4331
9503	26.4731
9504	26.3843
9505	26.4464
9506	26.4555
9507	26.4299
9508	26.4751
9509	26.4962
9510	26.4193
9511	26.4129
9512	26.4142
9513	26.3072
9514	26.4842
9515	26.4811
9516	26.4971
9517	26.5153
9518	26.4363
9519	26.4451
9520	26.3354
9521	26.3958
9522	26.2967
9523	26.19
9524	26.3288
9525	26.132
9526	26.1451
9527	26.1903
9528	26.2526
9529	26.1851
9530	26.1202
9531	26.0073
9532	25.9736
9533	26.1246
9534	26.0555
9535	26.1632
9536	26.0239
9537	25.9912
9538	26.0072
9539	26.033
9540	26.0177
9541	26.1749
9542	26.2622
9543	26.1527
9544	26.1289
9545	26.1961
9546	26.164
9547	26.0563
9548	26.1073
9549	26.2073
9550	26.1619
9551	26.0479
9552	26.1885
9553	25.9096
9554	25.8319
9555	25.9683
9556	26.1047
9557	26.2373
9558	25.9552
9559	26.0035
9560	26.1241
9561	26.2343
9562	26.2804
9563	26.2775
9564	26.331
9565	26.4177
9566	26.4682
9567	26.5097
9568	26.435
9569	26.4175
9570	26.3416
9571	26.5374
9572	26.5543
9573	26.5063
9574	26.5568
9575	26.6078
9576	26.6922
9577	26.6106
9578	26.5902
9579	26.4354
9580	26.4959
9581	26.4412
9582	26.2839
9583	26.2044
9584	26.2752
9585	26.3553
9586	26.2719
9587	26.3646
9588	26.3676
9589	26.4233
9590	26.3806
9591	26.4242
9592	26.2936
9593	26.4685
9594	26.3809
9595	26.2123
9596	26.3374
9597	26.2353
9598	26.2399
9599	26.2267
9600	26.1585
9601	26.1143
9602	26.172
9603	26.1559
9604	26.1647
9605	26.092
9606	26.0331
9607	26.0762
9608	26.0945
9609	26.2268
9610	26.2593
9611	26.2472
9612	26.1049
9613	26.1475
9614	26.2225
9615	26.2659
9616	26.1093
9617	26.1998
9618	26.4086
9619	26.2082
9620	26.1479
9621	26.1908
9622	26.1811
9623	26.1085
9624	26.132
9625	26.2259
9626	26.2639
9627	26.2837
9628	26.2345
9629	26.0584
9630	26.1829
9631	26.1834
9632	26.235
9633	26.0235
9634	26.123
9635	26.0024
9636	26.0016
9637	25.9045
9638	25.963
9639	26.0589
9640	26.049
9641	26.227
9642	26.0881
9643	26.1654
9644	26.1952
9645	26.1559
9646	26.0531
9647	26.0428
9648	25.9732
9649	26.0552
9650	26.0812
9651	25.9645
9652	25.8302
9653	25.9022
9654	25.839
9655	26.0421
9656	25.981
9657	26.0167
9658	26.0256
9659	26.1181
9660	26.1629
9661	26.1326
9662	26.0744
9663	26.0064
9664	26.0099
9665	26.0811
9666	26.0456
9667	25.9945
9668	26.168
9669	26.0976
9670	26.0303
9671	25.9186
9672	26.0803
9673	26.1421
9674	25.9667
9675	25.8692
9676	25.7903
9677	25.8945
9678	25.7655
9679	25.8195
9680	25.8775
9681	25.8574
9682	25.847
9683	25.9261
9684	25.8485
9685	25.7661
9686	25.9452
9687	25.8406
9688	25.8939
9689	25.9823
9690	25.8963
9691	25.9781
9692	25.9488
9693	26.0292
9694	26.1152
9695	25.9234
9696	25.9469
9697	25.9952
9698	26.1238
9699	26.0922
9700	26.2539
9701	26.113
9702	26.0985
9703	26.1907
9704	26.2215
9705	26.1928
9706	26.3121
9707	26.1976
9708	26.2761
9709	26.3596
9710	26.4321
9711	26.2463
9712	26.3664
9713	26.401
9714	26.3733
9715	26.514
9716	26.5514
9717	26.598
9718	26.5859
9719	26.5968
9720	26.4196
9721	26.4503
9722	26.5606
9723	26.6286
9724	26.4499
9725	26.5013
9726	26.5444
9727	26.4155
9728	26.2887
9729	26.4362
9730	26.3337
9731	26.269
9732	26.4186
9733	26.4973
9734	26.6333
9735	26.6967
9736	26.5919
9737	26.4519
9738	26.4508
9739	26.4674
9740	26.2709
9741	26.2904
9742	26.4423
9743	26.4966
9744	26.6836
9745	26.5942
9746	26.6048
9747	26.5388
9748	26.7052
9749	26.6767
9750	26.7142
9751	26.557
9752	26.593
9753	26.6373
9754	26.5501
9755	26.5826
9756	26.6582
9757	26.4319
9758	26.6494
9759	26.6633
9760	26.5009
9761	26.4247
9762	26.3204
9763	26.3002
9764	26.3448
9765	26.4674
9766	26.4863
9767	26.4606
9768	26.5987
9769	26.3802
9770	26.4237
9771	26.4882
9772	26.2918
9773	26.2691
9774	26.2717
9775	26.1375
9776	26.2065
9777	26.1996
9778	26.2604
9779	26.3458
9780	26.3462
9781	26.4103
9782	26.5427
9783	26.573
9784	26.5074
9785	26.271
9786	26.3106
9787	26.4873
9788	26.3867
9789	26.2789
9790	26.3485
9791	26.5023
9792	26.4432
9793	26.4775
9794	26.4995
9795	26.455
9796	26.5555
9797	26.4358
9798	26.4801
9799	26.489
9800	26.4812
9801	26.4747
9802	26.4554
9803	26.352
9804	26.3702
9805	26.5027
9806	26.4566
9807	26.3237
9808	26.2039
9809	26.4739
9810	26.3115
9811	26.3479
9812	26.407
9813	26.4681
9814	26.4998
9815	26.404
9816	26.5135
9817	26.5005
9818	26.516
9819	26.4427
9820	26.4601
9821	26.4854
9822	26.5349
9823	26.5274
9824	26.5347
9825	26.4998
9826	26.4733
9827	26.3854
9828	26.3353
9829	26.1964
9830	26.3161
9831	26.271
9832	26.2835
9833	26.3911
9834	26.3528
9835	26.4174
9836	26.5297
9837	26.5352
9838	26.5846
9839	26.6163
9840	26.6134
9841	26.5325
9842	26.6257
9843	26.6691
9844	26.7088
9845	26.6637
9846	26.6886
9847	26.586
9848	26.7433
9849	26.7292
9850	26.616
9851	26.4721
9852	26.5204
9853	26.4028
9854	26.4313
9855	26.3582
9856	26.4981
9857	26.6719
9858	26.6955
9859	26.5857
9860	26.6679
9861	26.6446
9862	26.5603
9863	26.5081
9864	26.5667
9865	26.4768
9866	26.5505
9867	26.4537
9868	26.6052
9869	26.3234
9870	26.4016
9871	26.3556
9872	26.3392
9873	26.4876
9874	26.4247
9875	26.432
9876	26.2075
9877	26.3484
9878	26.2275
9879	26.2802
9880	26.378
9881	26.4081
9882	26.3492
9883	26.2007
9884	26.169
9885	26.1253
9886	26.0813
9887	26.2532
9888	26.3208
9889	26.2911
9890	26.2727
9891	26.3816
9892	26.3245
9893	26.2827
9894	26.2796
9895	26.4243
9896	26.3118
9897	26.3678
9898	26.3518
9899	26.2956
9900	26.1979
9901	26.1489
9902	26.2707
9903	26.2223
9904	26.2959
9905	26.2993
9906	26.3125
9907	26.343
9908	26.3724
9909	26.3597
9910	26.2515
9911	26.1621
9912	26.0712
9913	26.0652
9914	26.0243
9915	26.2616
9916	26.2288
9917	26.2619
9918	26.3368
9919	26.2256
9920	26.3348
9921	26.3558
9922	26.3036
9923	26.2697
9924	26.3069
9925	26.2968
9926	26.3543
9927	26.3106
9928	26.4922
9929	26.5763
9930	26.5331
9931	26.5572
9932	26.4599
9933	26.4063
9934	26.6208
9935	26.5238
9936	26.4571
9937	26.5463
9938	26.462
9939	26.4571
9940	26.4946
9941	26.4727
9942	26.5379
9943	26.374
9944	26.356
9945	26.5429
9946	26.4057
9947	26.4788
9948	26.3944
9949	26.5172
9950	26.4811
9951	26.4234
9952	26.5402
9953	26.5223
9954	26.5171
9955	26.3742
9956	26.3791
9957	26.3777
9958	26.3798
9959	26.4448
9960	26.4238
9961	26.3873
9962	26.4831
9963	26.4049
9964	26.3347
9965	26.2187
9966	26.2641
9967	26.1794
9968	26.2122
9969	26.1494
9970	26.1169
9971	26.065
9972	26.119
9973	26.0661
9974	26.0138
9975	25.9341
9976	25.9913
9977	25.9773
9978	26.0525
9979	26.1513
9980	26.2004
9981	26.2598
9982	26.1834
9983	26.3629
9984	26.268
9985	26.3073
9986	26.2107
9987	26.2205
9988	26.1688
9989	26.219
9990	26.2207
9991	26.1995
9992	26.2888
9993	26.3286
9994	26.121
9995	26.2654
9996	26.4473
9997	26.3591
9998	26.2586
9999	26.2849
10000	26.3283

### Sheet: Figure_S1_RMSD
Charge_Model	Article_Repeat	Component	Frame	Time_ns	RMSD_A
STANDARD	Repeat 1	Protein	1	0.01	0.6839
STANDARD	Repeat 1	Protein	2	0.02	0.7746
STANDARD	Repeat 1	Protein	3	0.03	0.8017
STANDARD	Repeat 1	Protein	4	0.04	0.727
STANDARD	Repeat 1	Protein	5	0.05	0.8334
STANDARD	Repeat 1	Protein	6	0.06	0.8941
STANDARD	Repeat 1	Protein	7	0.07	0.8718
STANDARD	Repeat 1	Protein	8	0.08	0.7378
STANDARD	Repeat 1	Protein	9	0.09	1.0009
STANDARD	Repeat 1	Protein	10	0.1	0.9764
STANDARD	Repeat 1	Protein	11	0.11	0.9702
STANDARD	Repeat 1	Protein	12	0.12	0.8956
STANDARD	Repeat 1	Protein	13	0.13	0.8287
STANDARD	Repeat 1	Protein	14	0.14	0.946
STANDARD	Repeat 1	Protein	15	0.15	0.9033
STANDARD	Repeat 1	Protein	16	0.16	0.9659
STANDARD	Repeat 1	Protein	17	0.17	0.9497
STANDARD	Repeat 1	Protein	18	0.18	0.8715
STANDARD	Repeat 1	Protein	19	0.19	0.9042
STANDARD	Repeat 1	Protein	20	0.2	0.9609
STANDARD	Repeat 1	Protein	21	0.21	1.0073
STANDARD	Repeat 1	Protein	22	0.22	1.0498
STANDARD	Repeat 1	Protein	23	0.23	0.9413
STANDARD	Repeat 1	Protein	24	0.24	0.8414
STANDARD	Repeat 1	Protein	25	0.25	0.9186
STANDARD	Repeat 1	Protein	26	0.26	0.8004
STANDARD	Repeat 1	Protein	27	0.27	0.7734
STANDARD	Repeat 1	Protein	28	0.28	0.8031
STANDARD	Repeat 1	Protein	29	0.29	0.8322
STANDARD	Repeat 1	Protein	30	0.3	0.8245
STANDARD	Repeat 1	Protein	31	0.31	0.8388
STANDARD	Repeat 1	Protein	32	0.32	0.822
STANDARD	Repeat 1	Protein	33	0.33	0.7628
STANDARD	Repeat 1	Protein	34	0.34	0.787
STANDARD	Repeat 1	Protein	35	0.35	0.6993
STANDARD	Repeat 1	Protein	36	0.36	0.807
STANDARD	Repeat 1	Protein	37	0.37	0.8553
STANDARD	Repeat 1	Protein	38	0.38	0.8128
STANDARD	Repeat 1	Protein	39	0.39	0.8178
STANDARD	Repeat 1	Protein	40	0.4	0.8398
STANDARD	Repeat 1	Protein	41	0.41	0.8937
STANDARD	Repeat 1	Protein	42	0.42	0.936
STANDARD	Repeat 1	Protein	43	0.43	0.8516
STANDARD	Repeat 1	Protein	44	0.44	0.7896
STANDARD	Repeat 1	Protein	45	0.45	0.7743
STANDARD	Repeat 1	Protein	46	0.46	0.8661
STANDARD	Repeat 1	Protein	47	0.47	0.827
STANDARD	Repeat 1	Protein	48	0.48	0.791
STANDARD	Repeat 1	Protein	49	0.49	0.8044
STANDARD	Repeat 1	Protein	50	0.5	0.8198
STANDARD	Repeat 1	Protein	51	0.51	0.8598
STANDARD	Repeat 1	Protein	52	0.52	0.8145
STANDARD	Repeat 1	Protein	53	0.53	0.925
STANDARD	Repeat 1	Protein	54	0.54	0.8359
STANDARD	Repeat 1	Protein	55	0.55	0.9115
STANDARD	Repeat 1	Protein	56	0.56	0.9545
STANDARD	Repeat 1	Protein	57	0.57	0.956
STANDARD	Repeat 1	Protein	58	0.58	0.9515
STANDARD	Repeat 1	Protein	59	0.59	0.8809
STANDARD	Repeat 1	Protein	60	0.6	0.8636
STANDARD	Repeat 1	Protein	61	0.61	0.9028
STANDARD	Repeat 1	Protein	62	0.62	0.9207
STANDARD	Repeat 1	Protein	63	0.63	1.0025
STANDARD	Repeat 1	Protein	64	0.64	0.8678
STANDARD	Repeat 1	Protein	65	0.65	0.8404
STANDARD	Repeat 1	Protein	66	0.66	0.9068
STANDARD	Repeat 1	Protein	67	0.67	0.8141
STANDARD	Repeat 1	Protein	68	0.68	0.9137
STANDARD	Repeat 1	Protein	69	0.69	0.8411
STANDARD	Repeat 1	Protein	70	0.7	0.8638
STANDARD	Repeat 1	Protein	71	0.71	0.9303
STANDARD	Repeat 1	Protein	72	0.72	0.8217
STANDARD	Repeat 1	Protein	73	0.73	0.8725
STANDARD	Repeat 1	Protein	74	0.74	0.9329
STANDARD	Repeat 1	Protein	75	0.75	0.9005
STANDARD	Repeat 1	Protein	76	0.76	0.9182
STANDARD	Repeat 1	Protein	77	0.77	0.9066
STANDARD	Repeat 1	Protein	78	0.78	1.0727
STANDARD	Repeat 1	Protein	79	0.79	1.0861
STANDARD	Repeat 1	Protein	80	0.8	1.0625
STANDARD	Repeat 1	Protein	81	0.81	1.0229
STANDARD	Repeat 1	Protein	82	0.82	0.9869
STANDARD	Repeat 1	Protein	83	0.83	0.8955
STANDARD	Repeat 1	Protein	84	0.84	0.8387
STANDARD	Repeat 1	Protein	85	0.85	0.9099
STANDARD	Repeat 1	Protein	86	0.86	0.8939
STANDARD	Repeat 1	Protein	87	0.87	0.9151
STANDARD	Repeat 1	Protein	88	0.88	1.019
STANDARD	Repeat 1	Protein	89	0.89	0.7876
STANDARD	Repeat 1	Protein	90	0.9	0.8925
STANDARD	Repeat 1	Protein	91	0.91	0.9981
STANDARD	Repeat 1	Protein	92	0.92	0.9752
STANDARD	Repeat 1	Protein	93	0.93	0.9265
STANDARD	Repeat 1	Protein	94	0.94	0.987
STANDARD	Repeat 1	Protein	95	0.95	0.9712
STANDARD	Repeat 1	Protein	96	0.96	0.8355
STANDARD	Repeat 1	Protein	97	0.97	0.8872
STANDARD	Repeat 1	Protein	98	0.98	0.8243
STANDARD	Repeat 1	Protein	99	0.99	0.9218
STANDARD	Repeat 1	Protein	100	1	0.8655
STANDARD	Repeat 1	Protein	101	1.01	0.796
STANDARD	Repeat 1	Protein	102	1.02	0.7943
STANDARD	Repeat 1	Protein	103	1.03	0.7758
STANDARD	Repeat 1	Protein	104	1.04	0.9234
STANDARD	Repeat 1	Protein	105	1.05	0.7978
STANDARD	Repeat 1	Protein	106	1.06	0.9358
STANDARD	Repeat 1	Protein	107	1.07	0.8595
STANDARD	Repeat 1	Protein	108	1.08	0.904
STANDARD	Repeat 1	Protein	109	1.09	1.0158
STANDARD	Repeat 1	Protein	110	1.1	0.8965
STANDARD	Repeat 1	Protein	111	1.11	0.8095
STANDARD	Repeat 1	Protein	112	1.12	0.8154
STANDARD	Repeat 1	Protein	113	1.13	0.8617
STANDARD	Repeat 1	Protein	114	1.14	0.8118
STANDARD	Repeat 1	Protein	115	1.15	0.8846
STANDARD	Repeat 1	Protein	116	1.16	0.735
STANDARD	Repeat 1	Protein	117	1.17	0.8959
STANDARD	Repeat 1	Protein	118	1.18	0.8116
STANDARD	Repeat 1	Protein	119	1.19	0.6852
STANDARD	Repeat 1	Protein	120	1.2	0.7834
STANDARD	Repeat 1	Protein	121	1.21	0.7296
STANDARD	Repeat 1	Protein	122	1.22	0.716
STANDARD	Repeat 1	Protein	123	1.23	0.7707
STANDARD	Repeat 1	Protein	124	1.24	0.7656
STANDARD	Repeat 1	Protein	125	1.25	0.7966
STANDARD	Repeat 1	Protein	126	1.26	0.7754
STANDARD	Repeat 1	Protein	127	1.27	0.6965
STANDARD	Repeat 1	Protein	128	1.28	0.8845
STANDARD	Repeat 1	Protein	129	1.29	0.8582
STANDARD	Repeat 1	Protein	130	1.3	0.6996
STANDARD	Repeat 1	Protein	131	1.31	0.6712
STANDARD	Repeat 1	Protein	132	1.32	0.727
STANDARD	Repeat 1	Protein	133	1.33	0.808
STANDARD	Repeat 1	Protein	134	1.34	0.8738
STANDARD	Repeat 1	Protein	135	1.35	0.7406
STANDARD	Repeat 1	Protein	136	1.36	0.7599
STANDARD	Repeat 1	Protein	137	1.37	0.8323
STANDARD	Repeat 1	Protein	138	1.38	0.835
STANDARD	Repeat 1	Protein	139	1.39	0.7768
STANDARD	Repeat 1	Protein	140	1.4	0.8547
STANDARD	Repeat 1	Protein	141	1.41	0.7382
STANDARD	Repeat 1	Protein	142	1.42	0.7619
STANDARD	Repeat 1	Protein	143	1.43	0.7843
STANDARD	Repeat 1	Protein	144	1.44	0.7878
STANDARD	Repeat 1	Protein	145	1.45	0.7031
STANDARD	Repeat 1	Protein	146	1.46	0.825
STANDARD	Repeat 1	Protein	147	1.47	0.8021
STANDARD	Repeat 1	Protein	148	1.48	0.7868
STANDARD	Repeat 1	Protein	149	1.49	0.7944
STANDARD	Repeat 1	Protein	150	1.5	0.7665
STANDARD	Repeat 1	Protein	151	1.51	0.7521
STANDARD	Repeat 1	Protein	152	1.52	0.669
STANDARD	Repeat 1	Protein	153	1.53	0.7624
STANDARD	Repeat 1	Protein	154	1.54	0.7148
STANDARD	Repeat 1	Protein	155	1.55	0.7258
STANDARD	Repeat 1	Protein	156	1.56	0.7667
STANDARD	Repeat 1	Protein	157	1.57	0.764
STANDARD	Repeat 1	Protein	158	1.58	0.8758
STANDARD	Repeat 1	Protein	159	1.59	0.7842
STANDARD	Repeat 1	Protein	160	1.6	0.7826
STANDARD	Repeat 1	Protein	161	1.61	0.7131
STANDARD	Repeat 1	Protein	162	1.62	0.7414
STANDARD	Repeat 1	Protein	163	1.63	0.7339
STANDARD	Repeat 1	Protein	164	1.64	0.7414
STANDARD	Repeat 1	Protein	165	1.65	0.8104
STANDARD	Repeat 1	Protein	166	1.66	0.7553
STANDARD	Repeat 1	Protein	167	1.67	0.6809
STANDARD	Repeat 1	Protein	168	1.68	0.7454
STANDARD	Repeat 1	Protein	169	1.69	0.7362
STANDARD	Repeat 1	Protein	170	1.7	0.793
STANDARD	Repeat 1	Protein	171	1.71	0.7745
STANDARD	Repeat 1	Protein	172	1.72	0.8427
STANDARD	Repeat 1	Protein	173	1.73	0.775
STANDARD	Repeat 1	Protein	174	1.74	0.8173
STANDARD	Repeat 1	Protein	175	1.75	0.8215
STANDARD	Repeat 1	Protein	176	1.76	0.9334
STANDARD	Repeat 1	Protein	177	1.77	0.8094
STANDARD	Repeat 1	Protein	178	1.78	0.8037
STANDARD	Repeat 1	Protein	179	1.79	0.8049
STANDARD	Repeat 1	Protein	180	1.8	0.8522
STANDARD	Repeat 1	Protein	181	1.81	0.901
STANDARD	Repeat 1	Protein	182	1.82	0.8659
STANDARD	Repeat 1	Protein	183	1.83	0.8023
STANDARD	Repeat 1	Protein	184	1.84	0.7918
STANDARD	Repeat 1	Protein	185	1.85	0.8604
STANDARD	Repeat 1	Protein	186	1.86	0.8144
STANDARD	Repeat 1	Protein	187	1.87	0.7746
STANDARD	Repeat 1	Protein	188	1.88	0.737
STANDARD	Repeat 1	Protein	189	1.89	0.8283
STANDARD	Repeat 1	Protein	190	1.9	0.6786
STANDARD	Repeat 1	Protein	191	1.91	0.7529
STANDARD	Repeat 1	Protein	192	1.92	0.7173
STANDARD	Repeat 1	Protein	193	1.93	0.7952
STANDARD	Repeat 1	Protein	194	1.94	0.7503
STANDARD	Repeat 1	Protein	195	1.95	0.7361
STANDARD	Repeat 1	Protein	196	1.96	0.6866
STANDARD	Repeat 1	Protein	197	1.97	0.8278
STANDARD	Repeat 1	Protein	198	1.98	0.8835
STANDARD	Repeat 1	Protein	199	1.99	0.7526
STANDARD	Repeat 1	Protein	200	2	0.8039
STANDARD	Repeat 1	Protein	201	2.01	0.8598
STANDARD	Repeat 1	Protein	202	2.02	0.8474
STANDARD	Repeat 1	Protein	203	2.03	0.7938
STANDARD	Repeat 1	Protein	204	2.04	0.9553
STANDARD	Repeat 1	Protein	205	2.05	0.778
STANDARD	Repeat 1	Protein	206	2.06	0.8763
STANDARD	Repeat 1	Protein	207	2.07	0.8806
STANDARD	Repeat 1	Protein	208	2.08	0.7994
STANDARD	Repeat 1	Protein	209	2.09	0.8088
STANDARD	Repeat 1	Protein	210	2.1	0.8579
STANDARD	Repeat 1	Protein	211	2.11	0.9095
STANDARD	Repeat 1	Protein	212	2.12	0.9214
STANDARD	Repeat 1	Protein	213	2.13	0.8931
STANDARD	Repeat 1	Protein	214	2.14	0.8622
STANDARD	Repeat 1	Protein	215	2.15	0.9065
STANDARD	Repeat 1	Protein	216	2.16	0.8885
STANDARD	Repeat 1	Protein	217	2.17	0.9316
STANDARD	Repeat 1	Protein	218	2.18	0.9524
STANDARD	Repeat 1	Protein	219	2.19	0.9557
STANDARD	Repeat 1	Protein	220	2.2	0.8148
STANDARD	Repeat 1	Protein	221	2.21	0.7984
STANDARD	Repeat 1	Protein	222	2.22	0.7384
STANDARD	Repeat 1	Protein	223	2.23	0.6955
STANDARD	Repeat 1	Protein	224	2.24	0.8305
STANDARD	Repeat 1	Protein	225	2.25	0.6663
STANDARD	Repeat 1	Protein	226	2.26	0.8134
STANDARD	Repeat 1	Protein	227	2.27	0.6981
STANDARD	Repeat 1	Protein	228	2.28	0.7585
STANDARD	Repeat 1	Protein	229	2.29	0.7508
STANDARD	Repeat 1	Protein	230	2.3	0.837
STANDARD	Repeat 1	Protein	231	2.31	0.7655
STANDARD	Repeat 1	Protein	232	2.32	0.9468
STANDARD	Repeat 1	Protein	233	2.33	0.7671
STANDARD	Repeat 1	Protein	234	2.34	0.7119
STANDARD	Repeat 1	Protein	235	2.35	0.7714
STANDARD	Repeat 1	Protein	236	2.36	0.709
STANDARD	Repeat 1	Protein	237	2.37	0.8174
STANDARD	Repeat 1	Protein	238	2.38	0.7351
STANDARD	Repeat 1	Protein	239	2.39	0.851
STANDARD	Repeat 1	Protein	240	2.4	0.8662
STANDARD	Repeat 1	Protein	241	2.41	0.7639
STANDARD	Repeat 1	Protein	242	2.42	0.8664
STANDARD	Repeat 1	Protein	243	2.43	0.8372
STANDARD	Repeat 1	Protein	244	2.44	0.7504
STANDARD	Repeat 1	Protein	245	2.45	0.8496
STANDARD	Repeat 1	Protein	246	2.46	0.6895
STANDARD	Repeat 1	Protein	247	2.47	0.7354
STANDARD	Repeat 1	Protein	248	2.48	0.7694
STANDARD	Repeat 1	Protein	249	2.49	0.767
STANDARD	Repeat 1	Protein	250	2.5	0.746
STANDARD	Repeat 1	Protein	251	2.51	0.7718
STANDARD	Repeat 1	Protein	252	2.52	0.8011
STANDARD	Repeat 1	Protein	253	2.53	0.893
STANDARD	Repeat 1	Protein	254	2.54	0.8324
STANDARD	Repeat 1	Protein	255	2.55	0.8026
STANDARD	Repeat 1	Protein	256	2.56	0.7581
STANDARD	Repeat 1	Protein	257	2.57	0.7599
STANDARD	Repeat 1	Protein	258	2.58	0.7663
STANDARD	Repeat 1	Protein	259	2.59	0.7616
STANDARD	Repeat 1	Protein	260	2.6	0.773
STANDARD	Repeat 1	Protein	261	2.61	0.7032
STANDARD	Repeat 1	Protein	262	2.62	0.7211
STANDARD	Repeat 1	Protein	263	2.63	0.7355
STANDARD	Repeat 1	Protein	264	2.64	0.7049
STANDARD	Repeat 1	Protein	265	2.65	0.8022
STANDARD	Repeat 1	Protein	266	2.66	0.9135
STANDARD	Repeat 1	Protein	267	2.67	0.8197
STANDARD	Repeat 1	Protein	268	2.68	0.8249
STANDARD	Repeat 1	Protein	269	2.69	0.7591
STANDARD	Repeat 1	Protein	270	2.7	0.8203
STANDARD	Repeat 1	Protein	271	2.71	0.7715
STANDARD	Repeat 1	Protein	272	2.72	0.7777
STANDARD	Repeat 1	Protein	273	2.73	0.8283
STANDARD	Repeat 1	Protein	274	2.74	0.8655
STANDARD	Repeat 1	Protein	275	2.75	0.779
STANDARD	Repeat 1	Protein	276	2.76	0.7679
STANDARD	Repeat 1	Protein	277	2.77	0.8348
STANDARD	Repeat 1	Protein	278	2.78	0.7845
STANDARD	Repeat 1	Protein	279	2.79	0.7192
STANDARD	Repeat 1	Protein	280	2.8	0.7702
STANDARD	Repeat 1	Protein	281	2.81	0.8487
STANDARD	Repeat 1	Protein	282	2.82	0.8071
STANDARD	Repeat 1	Protein	283	2.83	0.8125
STANDARD	Repeat 1	Protein	284	2.84	0.8272
STANDARD	Repeat 1	Protein	285	2.85	0.7413
STANDARD	Repeat 1	Protein	286	2.86	0.7874
STANDARD	Repeat 1	Protein	287	2.87	0.782
STANDARD	Repeat 1	Protein	288	2.88	0.8222
STANDARD	Repeat 1	Protein	289	2.89	0.7457
STANDARD	Repeat 1	Protein	290	2.9	0.7689
STANDARD	Repeat 1	Protein	291	2.91	0.7369
STANDARD	Repeat 1	Protein	292	2.92	0.8094
STANDARD	Repeat 1	Protein	293	2.93	0.6913
STANDARD	Repeat 1	Protein	294	2.94	0.694
STANDARD	Repeat 1	Protein	295	2.95	0.8198
STANDARD	Repeat 1	Protein	296	2.96	0.8697
STANDARD	Repeat 1	Protein	297	2.97	0.7976
STANDARD	Repeat 1	Protein	298	2.98	0.7456
STANDARD	Repeat 1	Protein	299	2.99	0.7412
STANDARD	Repeat 1	Protein	300	3	0.8447
STANDARD	Repeat 1	Protein	301	3.01	0.9642
STANDARD	Repeat 1	Protein	302	3.02	0.9516
STANDARD	Repeat 1	Protein	303	3.03	0.9115
STANDARD	Repeat 1	Protein	304	3.04	0.9337
STANDARD	Repeat 1	Protein	305	3.05	0.8841
STANDARD	Repeat 1	Protein	306	3.06	0.9019
STANDARD	Repeat 1	Protein	307	3.07	0.8285
STANDARD	Repeat 1	Protein	308	3.08	0.8234
STANDARD	Repeat 1	Protein	309	3.09	0.8761
STANDARD	Repeat 1	Protein	310	3.1	0.8141
STANDARD	Repeat 1	Protein	311	3.11	0.8183
STANDARD	Repeat 1	Protein	312	3.12	0.8324
STANDARD	Repeat 1	Protein	313	3.13	0.801
STANDARD	Repeat 1	Protein	314	3.14	0.8718
STANDARD	Repeat 1	Protein	315	3.15	0.8595
STANDARD	Repeat 1	Protein	316	3.16	0.8603
STANDARD	Repeat 1	Protein	317	3.17	0.8463
STANDARD	Repeat 1	Protein	318	3.18	0.9209
STANDARD	Repeat 1	Protein	319	3.19	0.9457
STANDARD	Repeat 1	Protein	320	3.2	0.7642
STANDARD	Repeat 1	Protein	321	3.21	0.886
STANDARD	Repeat 1	Protein	322	3.22	0.9843
STANDARD	Repeat 1	Protein	323	3.23	0.8361
STANDARD	Repeat 1	Protein	324	3.24	0.932
STANDARD	Repeat 1	Protein	325	3.25	0.8091
STANDARD	Repeat 1	Protein	326	3.26	0.778
STANDARD	Repeat 1	Protein	327	3.27	0.7292
STANDARD	Repeat 1	Protein	328	3.28	0.7897
STANDARD	Repeat 1	Protein	329	3.29	0.8706
STANDARD	Repeat 1	Protein	330	3.3	0.8723
STANDARD	Repeat 1	Protein	331	3.31	0.8149
STANDARD	Repeat 1	Protein	332	3.32	1.0533
STANDARD	Repeat 1	Protein	333	3.33	0.9382
STANDARD	Repeat 1	Protein	334	3.34	0.9136
STANDARD	Repeat 1	Protein	335	3.35	0.8628
STANDARD	Repeat 1	Protein	336	3.36	0.8302
STANDARD	Repeat 1	Protein	337	3.37	0.9272
STANDARD	Repeat 1	Protein	338	3.38	0.9316
STANDARD	Repeat 1	Protein	339	3.39	0.9254
STANDARD	Repeat 1	Protein	340	3.4	0.9239
STANDARD	Repeat 1	Protein	341	3.41	1.0124
STANDARD	Repeat 1	Protein	342	3.42	0.941
STANDARD	Repeat 1	Protein	343	3.43	0.8358
STANDARD	Repeat 1	Protein	344	3.44	1.0009
STANDARD	Repeat 1	Protein	345	3.45	0.9021
STANDARD	Repeat 1	Protein	346	3.46	0.9734
STANDARD	Repeat 1	Protein	347	3.47	0.9547
STANDARD	Repeat 1	Protein	348	3.48	0.8974
STANDARD	Repeat 1	Protein	349	3.49	0.8469
STANDARD	Repeat 1	Protein	350	3.5	0.8886
STANDARD	Repeat 1	Protein	351	3.51	0.941
STANDARD	Repeat 1	Protein	352	3.52	0.9734
STANDARD	Repeat 1	Protein	353	3.53	1.079
STANDARD	Repeat 1	Protein	354	3.54	1.0511
STANDARD	Repeat 1	Protein	355	3.55	0.9761
STANDARD	Repeat 1	Protein	356	3.56	0.8885
STANDARD	Repeat 1	Protein	357	3.57	0.9562
STANDARD	Repeat 1	Protein	358	3.58	0.9485
STANDARD	Repeat 1	Protein	359	3.59	0.9721
STANDARD	Repeat 1	Protein	360	3.6	0.9337
STANDARD	Repeat 1	Protein	361	3.61	0.8824
STANDARD	Repeat 1	Protein	362	3.62	0.9164
STANDARD	Repeat 1	Protein	363	3.63	0.9208
STANDARD	Repeat 1	Protein	364	3.64	0.9321
STANDARD	Repeat 1	Protein	365	3.65	0.8753
STANDARD	Repeat 1	Protein	366	3.66	0.8063
STANDARD	Repeat 1	Protein	367	3.67	0.9214
STANDARD	Repeat 1	Protein	368	3.68	0.9095
STANDARD	Repeat 1	Protein	369	3.69	0.9069
STANDARD	Repeat 1	Protein	370	3.7	0.8307
STANDARD	Repeat 1	Protein	371	3.71	0.9407
STANDARD	Repeat 1	Protein	372	3.72	0.9695
STANDARD	Repeat 1	Protein	373	3.73	0.8751
STANDARD	Repeat 1	Protein	374	3.74	0.9618
STANDARD	Repeat 1	Protein	375	3.75	0.8982
STANDARD	Repeat 1	Protein	376	3.76	1.0482
STANDARD	Repeat 1	Protein	377	3.77	0.9187
STANDARD	Repeat 1	Protein	378	3.78	0.7172
STANDARD	Repeat 1	Protein	379	3.79	0.8429
STANDARD	Repeat 1	Protein	380	3.8	0.8849
STANDARD	Repeat 1	Protein	381	3.81	0.865
STANDARD	Repeat 1	Protein	382	3.82	0.9206
STANDARD	Repeat 1	Protein	383	3.83	0.9492
STANDARD	Repeat 1	Protein	384	3.84	0.9661
STANDARD	Repeat 1	Protein	385	3.85	0.8935
STANDARD	Repeat 1	Protein	386	3.86	0.9391
STANDARD	Repeat 1	Protein	387	3.87	1.1186
STANDARD	Repeat 1	Protein	388	3.88	0.9036
STANDARD	Repeat 1	Protein	389	3.89	0.8594
STANDARD	Repeat 1	Protein	390	3.9	0.9069
STANDARD	Repeat 1	Protein	391	3.91	0.8542
STANDARD	Repeat 1	Protein	392	3.92	0.9433
STANDARD	Repeat 1	Protein	393	3.93	0.7769
STANDARD	Repeat 1	Protein	394	3.94	0.9085
STANDARD	Repeat 1	Protein	395	3.95	0.8691
STANDARD	Repeat 1	Protein	396	3.96	0.802
STANDARD	Repeat 1	Protein	397	3.97	0.878
STANDARD	Repeat 1	Protein	398	3.98	0.8854
STANDARD	Repeat 1	Protein	399	3.99	0.8722
STANDARD	Repeat 1	Protein	400	4	0.7264
STANDARD	Repeat 1	Protein	401	4.01	0.8464
STANDARD	Repeat 1	Protein	402	4.02	0.8871
STANDARD	Repeat 1	Protein	403	4.03	0.9884
STANDARD	Repeat 1	Protein	404	4.04	0.8455
STANDARD	Repeat 1	Protein	405	4.05	0.9165
STANDARD	Repeat 1	Protein	406	4.06	0.9548
STANDARD	Repeat 1	Protein	407	4.07	0.9904
STANDARD	Repeat 1	Protein	408	4.08	0.9964
STANDARD	Repeat 1	Protein	409	4.09	1.0929
STANDARD	Repeat 1	Protein	410	4.1	1.124
STANDARD	Repeat 1	Protein	411	4.11	1.0597
STANDARD	Repeat 1	Protein	412	4.12	1.1488
STANDARD	Repeat 1	Protein	413	4.13	1.1197
STANDARD	Repeat 1	Protein	414	4.14	1.156
STANDARD	Repeat 1	Protein	415	4.15	1.052
STANDARD	Repeat 1	Protein	416	4.16	1.0491
STANDARD	Repeat 1	Protein	417	4.17	1.2241
STANDARD	Repeat 1	Protein	418	4.18	1.2333
STANDARD	Repeat 1	Protein	419	4.19	1.0802
STANDARD	Repeat 1	Protein	420	4.2	1.0301
STANDARD	Repeat 1	Protein	421	4.21	1.0107
STANDARD	Repeat 1	Protein	422	4.22	1.116
STANDARD	Repeat 1	Protein	423	4.23	1.1769
STANDARD	Repeat 1	Protein	424	4.24	1.0969
STANDARD	Repeat 1	Protein	425	4.25	1.1511
STANDARD	Repeat 1	Protein	426	4.26	0.9233
STANDARD	Repeat 1	Protein	427	4.27	1.0457
STANDARD	Repeat 1	Protein	428	4.28	1.0127
STANDARD	Repeat 1	Protein	429	4.29	1.019
STANDARD	Repeat 1	Protein	430	4.3	1.1217
STANDARD	Repeat 1	Protein	431	4.31	1.1955
STANDARD	Repeat 1	Protein	432	4.32	1.2104
STANDARD	Repeat 1	Protein	433	4.33	1.3059
STANDARD	Repeat 1	Protein	434	4.34	1.2434
STANDARD	Repeat 1	Protein	435	4.35	1.1673
STANDARD	Repeat 1	Protein	436	4.36	1.2512
STANDARD	Repeat 1	Protein	437	4.37	1.2736
STANDARD	Repeat 1	Protein	438	4.38	1.2326
STANDARD	Repeat 1	Protein	439	4.39	1.2061
STANDARD	Repeat 1	Protein	440	4.4	1.1597
STANDARD	Repeat 1	Protein	441	4.41	1.2507
STANDARD	Repeat 1	Protein	442	4.42	1.151
STANDARD	Repeat 1	Protein	443	4.43	1.1626
STANDARD	Repeat 1	Protein	444	4.44	1.1865
STANDARD	Repeat 1	Protein	445	4.45	1.2013
STANDARD	Repeat 1	Protein	446	4.46	1.1478
STANDARD	Repeat 1	Protein	447	4.47	1.0857
STANDARD	Repeat 1	Protein	448	4.48	1.1095
STANDARD	Repeat 1	Protein	449	4.49	1.165
STANDARD	Repeat 1	Protein	450	4.5	1.1397
STANDARD	Repeat 1	Protein	451	4.51	1.0815
STANDARD	Repeat 1	Protein	452	4.52	1.1166
STANDARD	Repeat 1	Protein	453	4.53	1.0899
STANDARD	Repeat 1	Protein	454	4.54	1.0621
STANDARD	Repeat 1	Protein	455	4.55	1.0327
STANDARD	Repeat 1	Protein	456	4.56	0.9983
STANDARD	Repeat 1	Protein	457	4.57	1.1016
STANDARD	Repeat 1	Protein	458	4.58	1.0336
STANDARD	Repeat 1	Protein	459	4.59	1.0806
STANDARD	Repeat 1	Protein	460	4.6	1.0745
STANDARD	Repeat 1	Protein	461	4.61	0.9959
STANDARD	Repeat 1	Protein	462	4.62	1.0646
STANDARD	Repeat 1	Protein	463	4.63	1.0892
STANDARD	Repeat 1	Protein	464	4.64	0.9938
STANDARD	Repeat 1	Protein	465	4.65	1.0396
STANDARD	Repeat 1	Protein	466	4.66	0.9433
STANDARD	Repeat 1	Protein	467	4.67	0.927
STANDARD	Repeat 1	Protein	468	4.68	0.9724
STANDARD	Repeat 1	Protein	469	4.69	1.0197
STANDARD	Repeat 1	Protein	470	4.7	0.9722
STANDARD	Repeat 1	Protein	471	4.71	0.9609
STANDARD	Repeat 1	Protein	472	4.72	0.999
STANDARD	Repeat 1	Protein	473	4.73	1.0113
STANDARD	Repeat 1	Protein	474	4.74	0.9908
STANDARD	Repeat 1	Protein	475	4.75	1.0241
STANDARD	Repeat 1	Protein	476	4.76	1.0151
STANDARD	Repeat 1	Protein	477	4.77	1.0442
STANDARD	Repeat 1	Protein	478	4.78	1.0955
STANDARD	Repeat 1	Protein	479	4.79	1.1136
STANDARD	Repeat 1	Protein	480	4.8	1.1186
STANDARD	Repeat 1	Protein	481	4.81	1.0352
STANDARD	Repeat 1	Protein	482	4.82	1.0575
STANDARD	Repeat 1	Protein	483	4.83	0.9817
STANDARD	Repeat 1	Protein	484	4.84	1.0198
STANDARD	Repeat 1	Protein	485	4.85	0.9836
STANDARD	Repeat 1	Protein	486	4.86	1.1236
STANDARD	Repeat 1	Protein	487	4.87	1.1016
STANDARD	Repeat 1	Protein	488	4.88	0.9858
STANDARD	Repeat 1	Protein	489	4.89	0.9634
STANDARD	Repeat 1	Protein	490	4.9	0.989
STANDARD	Repeat 1	Protein	491	4.91	1.0256
STANDARD	Repeat 1	Protein	492	4.92	1.0928
STANDARD	Repeat 1	Protein	493	4.93	1.0339
STANDARD	Repeat 1	Protein	494	4.94	1.1004
STANDARD	Repeat 1	Protein	495	4.95	1.0495
STANDARD	Repeat 1	Protein	496	4.96	1.0725
STANDARD	Repeat 1	Protein	497	4.97	1.0075
STANDARD	Repeat 1	Protein	498	4.98	0.9549
STANDARD	Repeat 1	Protein	499	4.99	1.0432
STANDARD	Repeat 1	Protein	500	5	1.1418
STANDARD	Repeat 1	Protein	501	5.01	1.1167
STANDARD	Repeat 1	Protein	502	5.02	1.1936
STANDARD	Repeat 1	Protein	503	5.03	1.2391
STANDARD	Repeat 1	Protein	504	5.04	1.1537
STANDARD	Repeat 1	Protein	505	5.05	1.0265
STANDARD	Repeat 1	Protein	506	5.06	1.0229
STANDARD	Repeat 1	Protein	507	5.07	1.1631
STANDARD	Repeat 1	Protein	508	5.08	1.0686
STANDARD	Repeat 1	Protein	509	5.09	1.0837
STANDARD	Repeat 1	Protein	510	5.1	1.1777
STANDARD	Repeat 1	Protein	511	5.11	1.0986
STANDARD	Repeat 1	Protein	512	5.12	1.0202
STANDARD	Repeat 1	Protein	513	5.13	1.0619
STANDARD	Repeat 1	Protein	514	5.14	1.2258
STANDARD	Repeat 1	Protein	515	5.15	1.0865
STANDARD	Repeat 1	Protein	516	5.16	1.0477
STANDARD	Repeat 1	Protein	517	5.17	1.1609
STANDARD	Repeat 1	Protein	518	5.18	1.1283
STANDARD	Repeat 1	Protein	519	5.19	1.1025
STANDARD	Repeat 1	Protein	520	5.2	1.2668
STANDARD	Repeat 1	Protein	521	5.21	1.1415
STANDARD	Repeat 1	Protein	522	5.22	1.0638
STANDARD	Repeat 1	Protein	523	5.23	1.0974
STANDARD	Repeat 1	Protein	524	5.24	1.1491
STANDARD	Repeat 1	Protein	525	5.25	1.0827
STANDARD	Repeat 1	Protein	526	5.26	1.1281
STANDARD	Repeat 1	Protein	527	5.27	1.1365
STANDARD	Repeat 1	Protein	528	5.28	1.117
STANDARD	Repeat 1	Protein	529	5.29	1.1429
STANDARD	Repeat 1	Protein	530	5.3	1.1773
STANDARD	Repeat 1	Protein	531	5.31	1.214
STANDARD	Repeat 1	Protein	532	5.32	1.1863
STANDARD	Repeat 1	Protein	533	5.33	1.2388
STANDARD	Repeat 1	Protein	534	5.34	1.2515
STANDARD	Repeat 1	Protein	535	5.35	1.2255
STANDARD	Repeat 1	Protein	536	5.36	1.2145
STANDARD	Repeat 1	Protein	537	5.37	1.1762
STANDARD	Repeat 1	Protein	538	5.38	1.1541
STANDARD	Repeat 1	Protein	539	5.39	1.148
STANDARD	Repeat 1	Protein	540	5.4	1.205
STANDARD	Repeat 1	Protein	541	5.41	1.158
STANDARD	Repeat 1	Protein	542	5.42	1.1642
STANDARD	Repeat 1	Protein	543	5.43	1.1851
STANDARD	Repeat 1	Protein	544	5.44	1.1812
STANDARD	Repeat 1	Protein	545	5.45	1.1694
STANDARD	Repeat 1	Protein	546	5.46	1.2191
STANDARD	Repeat 1	Protein	547	5.47	1.1943
STANDARD	Repeat 1	Protein	548	5.48	1.2371
STANDARD	Repeat 1	Protein	549	5.49	1.1167
STANDARD	Repeat 1	Protein	550	5.5	1.1063
STANDARD	Repeat 1	Protein	551	5.51	1.1985
STANDARD	Repeat 1	Protein	552	5.52	1.1593
STANDARD	Repeat 1	Protein	553	5.53	1.2323
STANDARD	Repeat 1	Protein	554	5.54	1.1822
STANDARD	Repeat 1	Protein	555	5.55	1.0785
STANDARD	Repeat 1	Protein	556	5.56	1.1764
STANDARD	Repeat 1	Protein	557	5.57	1.1156
STANDARD	Repeat 1	Protein	558	5.58	1.0297
STANDARD	Repeat 1	Protein	559	5.59	1.1403
STANDARD	Repeat 1	Protein	560	5.6	1.132
STANDARD	Repeat 1	Protein	561	5.61	1.1228
STANDARD	Repeat 1	Protein	562	5.62	1.0299
STANDARD	Repeat 1	Protein	563	5.63	1.1087
STANDARD	Repeat 1	Protein	564	5.64	1.0943
STANDARD	Repeat 1	Protein	565	5.65	1.0917
