## Supplementary Data for "TopFor: Automated Preparation of AMBER-Compatible Parameters for Noncanonical Amino Acids in Peptides" (part 2 of 3)

### Sheet: Figure_S1_RMSD (continued)
Charge_Model	Article_Repeat	Component	Frame	Time_ns	RMSD_A
STANDARD	Repeat 1	Protein	566	5.66	1.0733
STANDARD	Repeat 1	Protein	567	5.67	1.069
STANDARD	Repeat 1	Protein	568	5.68	1.067
STANDARD	Repeat 1	Protein	569	5.69	1.179
STANDARD	Repeat 1	Protein	570	5.7	1.1691
STANDARD	Repeat 1	Protein	571	5.71	1.0747
STANDARD	Repeat 1	Protein	572	5.72	1.069
STANDARD	Repeat 1	Protein	573	5.73	1.1339
STANDARD	Repeat 1	Protein	574	5.74	1.1236
STANDARD	Repeat 1	Protein	575	5.75	1.0706
STANDARD	Repeat 1	Protein	576	5.76	1.097
STANDARD	Repeat 1	Protein	577	5.77	1.1805
STANDARD	Repeat 1	Protein	578	5.78	1.2843
STANDARD	Repeat 1	Protein	579	5.79	1.2673
STANDARD	Repeat 1	Protein	580	5.8	1.2898
STANDARD	Repeat 1	Protein	581	5.81	1.2728
STANDARD	Repeat 1	Protein	582	5.82	1.1864
STANDARD	Repeat 1	Protein	583	5.83	1.1966
STANDARD	Repeat 1	Protein	584	5.84	1.1386
STANDARD	Repeat 1	Protein	585	5.85	1.1448
STANDARD	Repeat 1	Protein	586	5.86	1.2102
STANDARD	Repeat 1	Protein	587	5.87	1.2896
STANDARD	Repeat 1	Protein	588	5.88	1.2845
STANDARD	Repeat 1	Protein	589	5.89	1.2549
STANDARD	Repeat 1	Protein	590	5.9	1.2631
STANDARD	Repeat 1	Protein	591	5.91	1.2584
STANDARD	Repeat 1	Protein	592	5.92	1.177
STANDARD	Repeat 1	Protein	593	5.93	1.2626
STANDARD	Repeat 1	Protein	594	5.94	1.2414
STANDARD	Repeat 1	Protein	595	5.95	1.2851
STANDARD	Repeat 1	Protein	596	5.96	1.3395
STANDARD	Repeat 1	Protein	597	5.97	1.4632
STANDARD	Repeat 1	Protein	598	5.98	1.3017
STANDARD	Repeat 1	Protein	599	5.99	1.1607
STANDARD	Repeat 1	Protein	600	6	1.2161
STANDARD	Repeat 1	Protein	601	6.01	1.2492
STANDARD	Repeat 1	Protein	602	6.02	1.1352
STANDARD	Repeat 1	Protein	603	6.03	1.1298
STANDARD	Repeat 1	Protein	604	6.04	1.1321
STANDARD	Repeat 1	Protein	605	6.05	1.1723
STANDARD	Repeat 1	Protein	606	6.06	1.1389
STANDARD	Repeat 1	Protein	607	6.07	1.1458
STANDARD	Repeat 1	Protein	608	6.08	1.2088
STANDARD	Repeat 1	Protein	609	6.09	1.2257
STANDARD	Repeat 1	Protein	610	6.1	1.2554
STANDARD	Repeat 1	Protein	611	6.11	1.2423
STANDARD	Repeat 1	Protein	612	6.12	1.3075
STANDARD	Repeat 1	Protein	613	6.13	1.2996
STANDARD	Repeat 1	Protein	614	6.14	1.2633
STANDARD	Repeat 1	Protein	615	6.15	1.2736
STANDARD	Repeat 1	Protein	616	6.16	1.2361
STANDARD	Repeat 1	Protein	617	6.17	1.3187
STANDARD	Repeat 1	Protein	618	6.18	1.3025
STANDARD	Repeat 1	Protein	619	6.19	1.2777
STANDARD	Repeat 1	Protein	620	6.2	1.302
STANDARD	Repeat 1	Protein	621	6.21	1.2403
STANDARD	Repeat 1	Protein	622	6.22	1.2305
STANDARD	Repeat 1	Protein	623	6.23	1.3606
STANDARD	Repeat 1	Protein	624	6.24	1.2737
STANDARD	Repeat 1	Protein	625	6.25	1.4538
STANDARD	Repeat 1	Protein	626	6.26	1.2357
STANDARD	Repeat 1	Protein	627	6.27	1.326
STANDARD	Repeat 1	Protein	628	6.28	1.2787
STANDARD	Repeat 1	Protein	629	6.29	1.2683
STANDARD	Repeat 1	Protein	630	6.3	1.2603
STANDARD	Repeat 1	Protein	631	6.31	1.2224
STANDARD	Repeat 1	Protein	632	6.32	1.3173
STANDARD	Repeat 1	Protein	633	6.33	1.3175
STANDARD	Repeat 1	Protein	634	6.34	1.261
STANDARD	Repeat 1	Protein	635	6.35	1.1988
STANDARD	Repeat 1	Protein	636	6.36	1.1983
STANDARD	Repeat 1	Protein	637	6.37	1.2444
STANDARD	Repeat 1	Protein	638	6.38	1.2268
STANDARD	Repeat 1	Protein	639	6.39	1.2221
STANDARD	Repeat 1	Protein	640	6.4	1.1593
STANDARD	Repeat 1	Protein	641	6.41	1.1134
STANDARD	Repeat 1	Protein	642	6.42	1.2457
STANDARD	Repeat 1	Protein	643	6.43	1.1437
STANDARD	Repeat 1	Protein	644	6.44	1.1719
STANDARD	Repeat 1	Protein	645	6.45	1.1834
STANDARD	Repeat 1	Protein	646	6.46	1.1417
STANDARD	Repeat 1	Protein	647	6.47	1.184
STANDARD	Repeat 1	Protein	648	6.48	1.2233
STANDARD	Repeat 1	Protein	649	6.49	1.1403
STANDARD	Repeat 1	Protein	650	6.5	1.2222
STANDARD	Repeat 1	Protein	651	6.51	1.2068
STANDARD	Repeat 1	Protein	652	6.52	1.2212
STANDARD	Repeat 1	Protein	653	6.53	1.1719
STANDARD	Repeat 1	Protein	654	6.54	1.1927
STANDARD	Repeat 1	Protein	655	6.55	1.0878
STANDARD	Repeat 1	Protein	656	6.56	1.0572
STANDARD	Repeat 1	Protein	657	6.57	1.1476
STANDARD	Repeat 1	Protein	658	6.58	1.2293
STANDARD	Repeat 1	Protein	659	6.59	1.0946
STANDARD	Repeat 1	Protein	660	6.6	1.2058
STANDARD	Repeat 1	Protein	661	6.61	1.1824
STANDARD	Repeat 1	Protein	662	6.62	1.1469
STANDARD	Repeat 1	Protein	663	6.63	1.2555
STANDARD	Repeat 1	Protein	664	6.64	1.3085
STANDARD	Repeat 1	Protein	665	6.65	1.1759
STANDARD	Repeat 1	Protein	666	6.66	1.2344
STANDARD	Repeat 1	Protein	667	6.67	1.1093
STANDARD	Repeat 1	Protein	668	6.68	1.1666
STANDARD	Repeat 1	Protein	669	6.69	1.2149
STANDARD	Repeat 1	Protein	670	6.7	1.1696
STANDARD	Repeat 1	Protein	671	6.71	1.1289
STANDARD	Repeat 1	Protein	672	6.72	1.1119
STANDARD	Repeat 1	Protein	673	6.73	1.1145
STANDARD	Repeat 1	Protein	674	6.74	1.205
STANDARD	Repeat 1	Protein	675	6.75	1.2983
STANDARD	Repeat 1	Protein	676	6.76	1.3081
STANDARD	Repeat 1	Protein	677	6.77	1.2365
STANDARD	Repeat 1	Protein	678	6.78	1.3562
STANDARD	Repeat 1	Protein	679	6.79	1.3125
STANDARD	Repeat 1	Protein	680	6.8	1.3602
STANDARD	Repeat 1	Protein	681	6.81	1.2138
STANDARD	Repeat 1	Protein	682	6.82	1.2456
STANDARD	Repeat 1	Protein	683	6.83	1.2237
STANDARD	Repeat 1	Protein	684	6.84	1.2319
STANDARD	Repeat 1	Protein	685	6.85	1.2413
STANDARD	Repeat 1	Protein	686	6.86	1.222
STANDARD	Repeat 1	Protein	687	6.87	1.1484
STANDARD	Repeat 1	Protein	688	6.88	1.2205
STANDARD	Repeat 1	Protein	689	6.89	1.1819
STANDARD	Repeat 1	Protein	690	6.9	1.1955
STANDARD	Repeat 1	Protein	691	6.91	1.1598
STANDARD	Repeat 1	Protein	692	6.92	1.1226
STANDARD	Repeat 1	Protein	693	6.93	1.0814
STANDARD	Repeat 1	Protein	694	6.94	1.0487
STANDARD	Repeat 1	Protein	695	6.95	1.0016
STANDARD	Repeat 1	Protein	696	6.96	1.1351
STANDARD	Repeat 1	Protein	697	6.97	1.1308
STANDARD	Repeat 1	Protein	698	6.98	1.033
STANDARD	Repeat 1	Protein	699	6.99	1.0767
STANDARD	Repeat 1	Protein	700	7	1.057
STANDARD	Repeat 1	Protein	701	7.01	0.9098
STANDARD	Repeat 1	Protein	702	7.02	0.9627
STANDARD	Repeat 1	Protein	703	7.03	0.9978
STANDARD	Repeat 1	Protein	704	7.04	1.0862
STANDARD	Repeat 1	Protein	705	7.05	1.1073
STANDARD	Repeat 1	Protein	706	7.06	1.0973
STANDARD	Repeat 1	Protein	707	7.07	1.1365
STANDARD	Repeat 1	Protein	708	7.08	0.9279
STANDARD	Repeat 1	Protein	709	7.09	0.9155
STANDARD	Repeat 1	Protein	710	7.1	1.017
STANDARD	Repeat 1	Protein	711	7.11	0.9877
STANDARD	Repeat 1	Protein	712	7.12	0.9502
STANDARD	Repeat 1	Protein	713	7.13	0.9965
STANDARD	Repeat 1	Protein	714	7.14	1.034
STANDARD	Repeat 1	Protein	715	7.15	0.9877
STANDARD	Repeat 1	Protein	716	7.16	1.1064
STANDARD	Repeat 1	Protein	717	7.17	1.1339
STANDARD	Repeat 1	Protein	718	7.18	1.1036
STANDARD	Repeat 1	Protein	719	7.19	1.092
STANDARD	Repeat 1	Protein	720	7.2	1.1325
STANDARD	Repeat 1	Protein	721	7.21	1.1353
STANDARD	Repeat 1	Protein	722	7.22	1.203
STANDARD	Repeat 1	Protein	723	7.23	1.2416
STANDARD	Repeat 1	Protein	724	7.24	1.2216
STANDARD	Repeat 1	Protein	725	7.25	1.162
STANDARD	Repeat 1	Protein	726	7.26	1.0736
STANDARD	Repeat 1	Protein	727	7.27	1.2703
STANDARD	Repeat 1	Protein	728	7.28	1.2321
STANDARD	Repeat 1	Protein	729	7.29	1.1725
STANDARD	Repeat 1	Protein	730	7.3	1.2496
STANDARD	Repeat 1	Protein	731	7.31	1.185
STANDARD	Repeat 1	Protein	732	7.32	1.1726
STANDARD	Repeat 1	Protein	733	7.33	1.1009
STANDARD	Repeat 1	Protein	734	7.34	1.0217
STANDARD	Repeat 1	Protein	735	7.35	1.0713
STANDARD	Repeat 1	Protein	736	7.36	1.1918
STANDARD	Repeat 1	Protein	737	7.37	1.1694
STANDARD	Repeat 1	Protein	738	7.38	1.0652
STANDARD	Repeat 1	Protein	739	7.39	1.1579
STANDARD	Repeat 1	Protein	740	7.4	1.1948
STANDARD	Repeat 1	Protein	741	7.41	1.1895
STANDARD	Repeat 1	Protein	742	7.42	1.2238
STANDARD	Repeat 1	Protein	743	7.43	1.2898
STANDARD	Repeat 1	Protein	744	7.44	1.2636
STANDARD	Repeat 1	Protein	745	7.45	1.2373
STANDARD	Repeat 1	Protein	746	7.46	1.2765
STANDARD	Repeat 1	Protein	747	7.47	1.2218
STANDARD	Repeat 1	Protein	748	7.48	1.2175
STANDARD	Repeat 1	Protein	749	7.49	1.2213
STANDARD	Repeat 1	Protein	750	7.5	1.1564
STANDARD	Repeat 1	Protein	751	7.51	1.1815
STANDARD	Repeat 1	Protein	752	7.52	1.1805
STANDARD	Repeat 1	Protein	753	7.53	1.1539
STANDARD	Repeat 1	Protein	754	7.54	1.1058
STANDARD	Repeat 1	Protein	755	7.55	1.1272
STANDARD	Repeat 1	Protein	756	7.56	1.1631
STANDARD	Repeat 1	Protein	757	7.57	1.2827
STANDARD	Repeat 1	Protein	758	7.58	1.133
STANDARD	Repeat 1	Protein	759	7.59	1.1518
STANDARD	Repeat 1	Protein	760	7.6	1.1554
STANDARD	Repeat 1	Protein	761	7.61	1.1657
STANDARD	Repeat 1	Protein	762	7.62	1.1414
STANDARD	Repeat 1	Protein	763	7.63	1.1483
STANDARD	Repeat 1	Protein	764	7.64	1.1393
STANDARD	Repeat 1	Protein	765	7.65	1.0688
STANDARD	Repeat 1	Protein	766	7.66	1.1101
STANDARD	Repeat 1	Protein	767	7.67	1.1185
STANDARD	Repeat 1	Protein	768	7.68	1.1271
STANDARD	Repeat 1	Protein	769	7.69	1.1562
STANDARD	Repeat 1	Protein	770	7.7	1.1636
STANDARD	Repeat 1	Protein	771	7.71	1.0931
STANDARD	Repeat 1	Protein	772	7.72	1.0848
STANDARD	Repeat 1	Protein	773	7.73	1.087
STANDARD	Repeat 1	Protein	774	7.74	1.1336
STANDARD	Repeat 1	Protein	775	7.75	1.1517
STANDARD	Repeat 1	Protein	776	7.76	1.1555
STANDARD	Repeat 1	Protein	777	7.77	1.1321
STANDARD	Repeat 1	Protein	778	7.78	1.0965
STANDARD	Repeat 1	Protein	779	7.79	1.0939
STANDARD	Repeat 1	Protein	780	7.8	1.056
STANDARD	Repeat 1	Protein	781	7.81	1.1094
STANDARD	Repeat 1	Protein	782	7.82	1.0541
STANDARD	Repeat 1	Protein	783	7.83	1.1232
STANDARD	Repeat 1	Protein	784	7.84	1.1283
STANDARD	Repeat 1	Protein	785	7.85	1.1639
STANDARD	Repeat 1	Protein	786	7.86	1.149
STANDARD	Repeat 1	Protein	787	7.87	1.1761
STANDARD	Repeat 1	Protein	788	7.88	1.1858
STANDARD	Repeat 1	Protein	789	7.89	1.2458
STANDARD	Repeat 1	Protein	790	7.9	1.1841
STANDARD	Repeat 1	Protein	791	7.91	1.202
STANDARD	Repeat 1	Protein	792	7.92	1.1317
STANDARD	Repeat 1	Protein	793	7.93	1.1215
STANDARD	Repeat 1	Protein	794	7.94	1.1696
STANDARD	Repeat 1	Protein	795	7.95	1.138
STANDARD	Repeat 1	Protein	796	7.96	1.0809
STANDARD	Repeat 1	Protein	797	7.97	1.1596
STANDARD	Repeat 1	Protein	798	7.98	1.1964
STANDARD	Repeat 1	Protein	799	7.99	1.2552
STANDARD	Repeat 1	Protein	800	8	1.1839
STANDARD	Repeat 1	Protein	801	8.01	1.2016
STANDARD	Repeat 1	Protein	802	8.02	1.1604
STANDARD	Repeat 1	Protein	803	8.03	0.9994
STANDARD	Repeat 1	Protein	804	8.04	1.0848
STANDARD	Repeat 1	Protein	805	8.05	1.0632
STANDARD	Repeat 1	Protein	806	8.06	1.0694
STANDARD	Repeat 1	Protein	807	8.07	1.046
STANDARD	Repeat 1	Protein	808	8.08	1.0284
STANDARD	Repeat 1	Protein	809	8.09	1.1372
STANDARD	Repeat 1	Protein	810	8.1	1.1464
STANDARD	Repeat 1	Protein	811	8.11	1.1246
STANDARD	Repeat 1	Protein	812	8.12	1.0909
STANDARD	Repeat 1	Protein	813	8.13	1.1271
STANDARD	Repeat 1	Protein	814	8.14	0.9701
STANDARD	Repeat 1	Protein	815	8.15	1.0243
STANDARD	Repeat 1	Protein	816	8.16	1.1136
STANDARD	Repeat 1	Protein	817	8.17	1.0173
STANDARD	Repeat 1	Protein	818	8.18	1.0895
STANDARD	Repeat 1	Protein	819	8.19	1.1079
STANDARD	Repeat 1	Protein	820	8.2	1.0907
STANDARD	Repeat 1	Protein	821	8.21	1.1295
STANDARD	Repeat 1	Protein	822	8.22	1.0463
STANDARD	Repeat 1	Protein	823	8.23	1.1055
STANDARD	Repeat 1	Protein	824	8.24	1.0759
STANDARD	Repeat 1	Protein	825	8.25	1.0306
STANDARD	Repeat 1	Protein	826	8.26	1.1134
STANDARD	Repeat 1	Protein	827	8.27	1.1268
STANDARD	Repeat 1	Protein	828	8.28	1.0159
STANDARD	Repeat 1	Protein	829	8.29	1.0863
STANDARD	Repeat 1	Protein	830	8.3	1.1783
STANDARD	Repeat 1	Protein	831	8.31	1.1251
STANDARD	Repeat 1	Protein	832	8.32	1.0906
STANDARD	Repeat 1	Protein	833	8.33	1.0333
STANDARD	Repeat 1	Protein	834	8.34	1.0722
STANDARD	Repeat 1	Protein	835	8.35	1.1242
STANDARD	Repeat 1	Protein	836	8.36	1.0076
STANDARD	Repeat 1	Protein	837	8.37	1.0228
STANDARD	Repeat 1	Protein	838	8.38	1.0633
STANDARD	Repeat 1	Protein	839	8.39	1.0866
STANDARD	Repeat 1	Protein	840	8.4	1.0378
STANDARD	Repeat 1	Protein	841	8.41	1.0132
STANDARD	Repeat 1	Protein	842	8.42	0.9297
STANDARD	Repeat 1	Protein	843	8.43	0.9303
STANDARD	Repeat 1	Protein	844	8.44	0.8845
STANDARD	Repeat 1	Protein	845	8.45	1.1008
STANDARD	Repeat 1	Protein	846	8.46	1.0922
STANDARD	Repeat 1	Protein	847	8.47	1.1416
STANDARD	Repeat 1	Protein	848	8.48	1.0938
STANDARD	Repeat 1	Protein	849	8.49	1.2015
STANDARD	Repeat 1	Protein	850	8.5	1.1951
STANDARD	Repeat 1	Protein	851	8.51	1.0998
STANDARD	Repeat 1	Protein	852	8.52	1.1107
STANDARD	Repeat 1	Protein	853	8.53	1.2162
STANDARD	Repeat 1	Protein	854	8.54	1.1229
STANDARD	Repeat 1	Protein	855	8.55	1.1685
STANDARD	Repeat 1	Protein	856	8.56	1.2986
STANDARD	Repeat 1	Protein	857	8.57	1.137
STANDARD	Repeat 1	Protein	858	8.58	1.1402
STANDARD	Repeat 1	Protein	859	8.59	1.1594
STANDARD	Repeat 1	Protein	860	8.6	1.1096
STANDARD	Repeat 1	Protein	861	8.61	1.1189
STANDARD	Repeat 1	Protein	862	8.62	1.0602
STANDARD	Repeat 1	Protein	863	8.63	1.1688
STANDARD	Repeat 1	Protein	864	8.64	1.1029
STANDARD	Repeat 1	Protein	865	8.65	1.1497
STANDARD	Repeat 1	Protein	866	8.66	1.1613
STANDARD	Repeat 1	Protein	867	8.67	1.2322
STANDARD	Repeat 1	Protein	868	8.68	1.1822
STANDARD	Repeat 1	Protein	869	8.69	1.0965
STANDARD	Repeat 1	Protein	870	8.7	1.0877
STANDARD	Repeat 1	Protein	871	8.71	1.0572
STANDARD	Repeat 1	Protein	872	8.72	1.0544
STANDARD	Repeat 1	Protein	873	8.73	1.1049
STANDARD	Repeat 1	Protein	874	8.74	1.0205
STANDARD	Repeat 1	Protein	875	8.75	1.1556
STANDARD	Repeat 1	Protein	876	8.76	1.1831
STANDARD	Repeat 1	Protein	877	8.77	1.1548
STANDARD	Repeat 1	Protein	878	8.78	1.1409
STANDARD	Repeat 1	Protein	879	8.79	1.1349
STANDARD	Repeat 1	Protein	880	8.8	1.0811
STANDARD	Repeat 1	Protein	881	8.81	1.0919
STANDARD	Repeat 1	Protein	882	8.82	1.2079
STANDARD	Repeat 1	Protein	883	8.83	1.1993
STANDARD	Repeat 1	Protein	884	8.84	1.144
STANDARD	Repeat 1	Protein	885	8.85	1.1622
STANDARD	Repeat 1	Protein	886	8.86	1.1216
STANDARD	Repeat 1	Protein	887	8.87	1.2145
STANDARD	Repeat 1	Protein	888	8.88	1.2191
STANDARD	Repeat 1	Protein	889	8.89	1.1812
STANDARD	Repeat 1	Protein	890	8.9	1.2408
STANDARD	Repeat 1	Protein	891	8.91	1.1478
STANDARD	Repeat 1	Protein	892	8.92	1.108
STANDARD	Repeat 1	Protein	893	8.93	1.1463
STANDARD	Repeat 1	Protein	894	8.94	1.0732
STANDARD	Repeat 1	Protein	895	8.95	1.0179
STANDARD	Repeat 1	Protein	896	8.96	1.0658
STANDARD	Repeat 1	Protein	897	8.97	1.0934
STANDARD	Repeat 1	Protein	898	8.98	1.0193
STANDARD	Repeat 1	Protein	899	8.99	1.0359
STANDARD	Repeat 1	Protein	900	9	1.1242
STANDARD	Repeat 1	Protein	901	9.01	1.0357
STANDARD	Repeat 1	Protein	902	9.02	0.9552
STANDARD	Repeat 1	Protein	903	9.03	1.0242
STANDARD	Repeat 1	Protein	904	9.04	0.9558
STANDARD	Repeat 1	Protein	905	9.05	1.1391
STANDARD	Repeat 1	Protein	906	9.06	1.1036
STANDARD	Repeat 1	Protein	907	9.07	1.1641
STANDARD	Repeat 1	Protein	908	9.08	1.0725
STANDARD	Repeat 1	Protein	909	9.09	1.1426
STANDARD	Repeat 1	Protein	910	9.1	1.1535
STANDARD	Repeat 1	Protein	911	9.11	1.1078
STANDARD	Repeat 1	Protein	912	9.12	1.1693
STANDARD	Repeat 1	Protein	913	9.13	1.1003
STANDARD	Repeat 1	Protein	914	9.14	1.1285
STANDARD	Repeat 1	Protein	915	9.15	1.0145
STANDARD	Repeat 1	Protein	916	9.16	1.1404
STANDARD	Repeat 1	Protein	917	9.17	1.1656
STANDARD	Repeat 1	Protein	918	9.18	1.1562
STANDARD	Repeat 1	Protein	919	9.19	1.1902
STANDARD	Repeat 1	Protein	920	9.2	1.1178
STANDARD	Repeat 1	Protein	921	9.21	1.0917
STANDARD	Repeat 1	Protein	922	9.22	1.1176
STANDARD	Repeat 1	Protein	923	9.23	1.1653
STANDARD	Repeat 1	Protein	924	9.24	1.1414
STANDARD	Repeat 1	Protein	925	9.25	1.2146
STANDARD	Repeat 1	Protein	926	9.26	1.1717
STANDARD	Repeat 1	Protein	927	9.27	1.0908
STANDARD	Repeat 1	Protein	928	9.28	1.1243
STANDARD	Repeat 1	Protein	929	9.29	1.1151
STANDARD	Repeat 1	Protein	930	9.3	1.0254
STANDARD	Repeat 1	Protein	931	9.31	1.0135
STANDARD	Repeat 1	Protein	932	9.32	1.0025
STANDARD	Repeat 1	Protein	933	9.33	1.0028
STANDARD	Repeat 1	Protein	934	9.34	1.0591
STANDARD	Repeat 1	Protein	935	9.35	1.0113
STANDARD	Repeat 1	Protein	936	9.36	1.0313
STANDARD	Repeat 1	Protein	937	9.37	1.0931
STANDARD	Repeat 1	Protein	938	9.38	1.0195
STANDARD	Repeat 1	Protein	939	9.39	1.0627
STANDARD	Repeat 1	Protein	940	9.4	1.0722
STANDARD	Repeat 1	Protein	941	9.41	0.9932
STANDARD	Repeat 1	Protein	942	9.42	1.0579
STANDARD	Repeat 1	Protein	943	9.43	1.0894
STANDARD	Repeat 1	Protein	944	9.44	1.0906
STANDARD	Repeat 1	Protein	945	9.45	1.1681
STANDARD	Repeat 1	Protein	946	9.46	1.1309
STANDARD	Repeat 1	Protein	947	9.47	1.2547
STANDARD	Repeat 1	Protein	948	9.48	1.2572
STANDARD	Repeat 1	Protein	949	9.49	1.3479
STANDARD	Repeat 1	Protein	950	9.5	1.2098
STANDARD	Repeat 1	Protein	951	9.51	1.27
STANDARD	Repeat 1	Protein	952	9.52	1.2397
STANDARD	Repeat 1	Protein	953	9.53	1.3104
STANDARD	Repeat 1	Protein	954	9.54	1.319
STANDARD	Repeat 1	Protein	955	9.55	1.3061
STANDARD	Repeat 1	Protein	956	9.56	1.2752
STANDARD	Repeat 1	Protein	957	9.57	1.2274
STANDARD	Repeat 1	Protein	958	9.58	1.1366
STANDARD	Repeat 1	Protein	959	9.59	1.2264
STANDARD	Repeat 1	Protein	960	9.6	1.4333
STANDARD	Repeat 1	Protein	961	9.61	1.2168
STANDARD	Repeat 1	Protein	962	9.62	1.3808
STANDARD	Repeat 1	Protein	963	9.63	1.3219
STANDARD	Repeat 1	Protein	964	9.64	1.1652
STANDARD	Repeat 1	Protein	965	9.65	1.3199
STANDARD	Repeat 1	Protein	966	9.66	1.2103
STANDARD	Repeat 1	Protein	967	9.67	1.168
STANDARD	Repeat 1	Protein	968	9.68	1.3223
STANDARD	Repeat 1	Protein	969	9.69	1.188
STANDARD	Repeat 1	Protein	970	9.7	1.0892
STANDARD	Repeat 1	Protein	971	9.71	1.169
STANDARD	Repeat 1	Protein	972	9.72	1.0886
STANDARD	Repeat 1	Protein	973	9.73	1.127
STANDARD	Repeat 1	Protein	974	9.74	1.3175
STANDARD	Repeat 1	Protein	975	9.75	1.2215
STANDARD	Repeat 1	Protein	976	9.76	1.2031
STANDARD	Repeat 1	Protein	977	9.77	1.2525
STANDARD	Repeat 1	Protein	978	9.78	1.2031
STANDARD	Repeat 1	Protein	979	9.79	1.2389
STANDARD	Repeat 1	Protein	980	9.8	1.245
STANDARD	Repeat 1	Protein	981	9.81	1.2221
STANDARD	Repeat 1	Protein	982	9.82	1.2104
STANDARD	Repeat 1	Protein	983	9.83	1.2083
STANDARD	Repeat 1	Protein	984	9.84	1.2143
STANDARD	Repeat 1	Protein	985	9.85	1.1464
STANDARD	Repeat 1	Protein	986	9.86	1.1783
STANDARD	Repeat 1	Protein	987	9.87	1.2599
STANDARD	Repeat 1	Protein	988	9.88	1.1527
STANDARD	Repeat 1	Protein	989	9.89	1.1442
STANDARD	Repeat 1	Protein	990	9.9	1.0437
STANDARD	Repeat 1	Protein	991	9.91	1.1651
STANDARD	Repeat 1	Protein	992	9.92	1.1903
STANDARD	Repeat 1	Protein	993	9.93	1.1767
STANDARD	Repeat 1	Protein	994	9.94	1.1588
STANDARD	Repeat 1	Protein	995	9.95	1.1952
STANDARD	Repeat 1	Protein	996	9.96	1.1301
STANDARD	Repeat 1	Protein	997	9.97	1.2261
STANDARD	Repeat 1	Protein	998	9.98	1.2294
STANDARD	Repeat 1	Protein	999	9.99	1.1175
STANDARD	Repeat 1	Protein	1000	10	1.0531
STANDARD	Repeat 1	Protein	1001	10.01	1.1935
STANDARD	Repeat 1	Protein	1002	10.02	1.1838
STANDARD	Repeat 1	Protein	1003	10.03	1.1897
STANDARD	Repeat 1	Protein	1004	10.04	1.1582
STANDARD	Repeat 1	Protein	1005	10.05	1.1634
STANDARD	Repeat 1	Protein	1006	10.06	1.1573
STANDARD	Repeat 1	Protein	1007	10.07	1.1473
STANDARD	Repeat 1	Protein	1008	10.08	1.1907
STANDARD	Repeat 1	Protein	1009	10.09	1.1725
STANDARD	Repeat 1	Protein	1010	10.1	1.1989
STANDARD	Repeat 1	Protein	1011	10.11	1.2485
STANDARD	Repeat 1	Protein	1012	10.12	1.2569
STANDARD	Repeat 1	Protein	1013	10.13	1.2511
STANDARD	Repeat 1	Protein	1014	10.14	1.3175
STANDARD	Repeat 1	Protein	1015	10.15	1.2528
STANDARD	Repeat 1	Protein	1016	10.16	1.2845
STANDARD	Repeat 1	Protein	1017	10.17	1.2873
STANDARD	Repeat 1	Protein	1018	10.18	1.2493
STANDARD	Repeat 1	Protein	1019	10.19	1.3146
STANDARD	Repeat 1	Protein	1020	10.2	1.2998
STANDARD	Repeat 1	Protein	1021	10.21	1.3905
STANDARD	Repeat 1	Protein	1022	10.22	1.359
STANDARD	Repeat 1	Protein	1023	10.23	1.4207
STANDARD	Repeat 1	Protein	1024	10.24	1.5244
STANDARD	Repeat 1	Protein	1025	10.25	1.4235
STANDARD	Repeat 1	Protein	1026	10.26	1.3696
STANDARD	Repeat 1	Protein	1027	10.27	1.4428
STANDARD	Repeat 1	Protein	1028	10.28	1.3485
STANDARD	Repeat 1	Protein	1029	10.29	1.3524
STANDARD	Repeat 1	Protein	1030	10.3	1.3902
STANDARD	Repeat 1	Protein	1031	10.31	1.2995
STANDARD	Repeat 1	Protein	1032	10.32	1.3446
STANDARD	Repeat 1	Protein	1033	10.33	1.2304
STANDARD	Repeat 1	Protein	1034	10.34	1.3565
STANDARD	Repeat 1	Protein	1035	10.35	1.393
STANDARD	Repeat 1	Protein	1036	10.36	1.3366
STANDARD	Repeat 1	Protein	1037	10.37	1.4412
STANDARD	Repeat 1	Protein	1038	10.38	1.3749
STANDARD	Repeat 1	Protein	1039	10.39	1.2956
STANDARD	Repeat 1	Protein	1040	10.4	1.2456
STANDARD	Repeat 1	Protein	1041	10.41	1.2864
STANDARD	Repeat 1	Protein	1042	10.42	1.4179
STANDARD	Repeat 1	Protein	1043	10.43	1.5034
STANDARD	Repeat 1	Protein	1044	10.44	1.4591
STANDARD	Repeat 1	Protein	1045	10.45	1.4288
STANDARD	Repeat 1	Protein	1046	10.46	1.3771
STANDARD	Repeat 1	Protein	1047	10.47	1.3971
STANDARD	Repeat 1	Protein	1048	10.48	1.4214
STANDARD	Repeat 1	Protein	1049	10.49	1.3134
STANDARD	Repeat 1	Protein	1050	10.5	1.3637
STANDARD	Repeat 1	Protein	1051	10.51	1.2217
STANDARD	Repeat 1	Protein	1052	10.52	1.319
STANDARD	Repeat 1	Protein	1053	10.53	1.187
STANDARD	Repeat 1	Protein	1054	10.54	1.2347
STANDARD	Repeat 1	Protein	1055	10.55	1.3452
STANDARD	Repeat 1	Protein	1056	10.56	1.3415
STANDARD	Repeat 1	Protein	1057	10.57	1.3591
STANDARD	Repeat 1	Protein	1058	10.58	1.3469
STANDARD	Repeat 1	Protein	1059	10.59	1.3791
STANDARD	Repeat 1	Protein	1060	10.6	1.3004
STANDARD	Repeat 1	Protein	1061	10.61	1.3444
STANDARD	Repeat 1	Protein	1062	10.62	1.3156
STANDARD	Repeat 1	Protein	1063	10.63	1.2065
STANDARD	Repeat 1	Protein	1064	10.64	1.1474
STANDARD	Repeat 1	Protein	1065	10.65	1.1719
STANDARD	Repeat 1	Protein	1066	10.66	1.3085
STANDARD	Repeat 1	Protein	1067	10.67	1.2701
STANDARD	Repeat 1	Protein	1068	10.68	1.2231
STANDARD	Repeat 1	Protein	1069	10.69	1.2369
STANDARD	Repeat 1	Protein	1070	10.7	1.1446
STANDARD	Repeat 1	Protein	1071	10.71	1.1989
STANDARD	Repeat 1	Protein	1072	10.72	1.1144
STANDARD	Repeat 1	Protein	1073	10.73	1.1946
STANDARD	Repeat 1	Protein	1074	10.74	1.2008
STANDARD	Repeat 1	Protein	1075	10.75	1.1576
STANDARD	Repeat 1	Protein	1076	10.76	1.1284
STANDARD	Repeat 1	Protein	1077	10.77	1.2637
STANDARD	Repeat 1	Protein	1078	10.78	1.1659
STANDARD	Repeat 1	Protein	1079	10.79	1.1804
STANDARD	Repeat 1	Protein	1080	10.8	1.2432
STANDARD	Repeat 1	Protein	1081	10.81	1.1646
STANDARD	Repeat 1	Protein	1082	10.82	1.2273
STANDARD	Repeat 1	Protein	1083	10.83	0.9987
STANDARD	Repeat 1	Protein	1084	10.84	1.1688
STANDARD	Repeat 1	Protein	1085	10.85	1.0566
STANDARD	Repeat 1	Protein	1086	10.86	1.0844
STANDARD	Repeat 1	Protein	1087	10.87	1.1236
STANDARD	Repeat 1	Protein	1088	10.88	1.1036
STANDARD	Repeat 1	Protein	1089	10.89	1.1323
STANDARD	Repeat 1	Protein	1090	10.9	1.0992
STANDARD	Repeat 1	Protein	1091	10.91	1.1686
STANDARD	Repeat 1	Protein	1092	10.92	1.0883
STANDARD	Repeat 1	Protein	1093	10.93	1.1441
STANDARD	Repeat 1	Protein	1094	10.94	1.1093
STANDARD	Repeat 1	Protein	1095	10.95	1.1328
STANDARD	Repeat 1	Protein	1096	10.96	1.0654
STANDARD	Repeat 1	Protein	1097	10.97	1.0742
STANDARD	Repeat 1	Protein	1098	10.98	0.997
STANDARD	Repeat 1	Protein	1099	10.99	1.011
STANDARD	Repeat 1	Protein	1100	11	1.0759
STANDARD	Repeat 1	Protein	1101	11.01	1.1502
STANDARD	Repeat 1	Protein	1102	11.02	1.0962
STANDARD	Repeat 1	Protein	1103	11.03	1.1382
STANDARD	Repeat 1	Protein	1104	11.04	1.2405
STANDARD	Repeat 1	Protein	1105	11.05	1.1677
STANDARD	Repeat 1	Protein	1106	11.06	1.0713
STANDARD	Repeat 1	Protein	1107	11.07	1.1224
STANDARD	Repeat 1	Protein	1108	11.08	1.2181
STANDARD	Repeat 1	Protein	1109	11.09	1.2544
STANDARD	Repeat 1	Protein	1110	11.1	1.2338
STANDARD	Repeat 1	Protein	1111	11.11	1.1679
STANDARD	Repeat 1	Protein	1112	11.12	1.0277
STANDARD	Repeat 1	Protein	1113	11.13	1.2347
STANDARD	Repeat 1	Protein	1114	11.14	1.1582
STANDARD	Repeat 1	Protein	1115	11.15	1.153
STANDARD	Repeat 1	Protein	1116	11.16	1.1402
STANDARD	Repeat 1	Protein	1117	11.17	1.116
STANDARD	Repeat 1	Protein	1118	11.18	1.1834
STANDARD	Repeat 1	Protein	1119	11.19	1.1562
STANDARD	Repeat 1	Protein	1120	11.2	1.2357
STANDARD	Repeat 1	Protein	1121	11.21	1.1777
STANDARD	Repeat 1	Protein	1122	11.22	1.0876
STANDARD	Repeat 1	Protein	1123	11.23	1.1182
STANDARD	Repeat 1	Protein	1124	11.24	1.1592
STANDARD	Repeat 1	Protein	1125	11.25	1.0757
STANDARD	Repeat 1	Protein	1126	11.26	1.1807
STANDARD	Repeat 1	Protein	1127	11.27	1.1422
STANDARD	Repeat 1	Protein	1128	11.28	1.1328
STANDARD	Repeat 1	Protein	1129	11.29	1.1751
STANDARD	Repeat 1	Protein	1130	11.3	1.1479
STANDARD	Repeat 1	Protein	1131	11.31	1.1409
STANDARD	Repeat 1	Protein	1132	11.32	1.1449
STANDARD	Repeat 1	Protein	1133	11.33	1.1529
STANDARD	Repeat 1	Protein	1134	11.34	1.2906
STANDARD	Repeat 1	Protein	1135	11.35	1.2602
STANDARD	Repeat 1	Protein	1136	11.36	1.26
STANDARD	Repeat 1	Protein	1137	11.37	1.1963
STANDARD	Repeat 1	Protein	1138	11.38	1.1797
STANDARD	Repeat 1	Protein	1139	11.39	1.294
STANDARD	Repeat 1	Protein	1140	11.4	1.1656
STANDARD	Repeat 1	Protein	1141	11.41	1.1471
STANDARD	Repeat 1	Protein	1142	11.42	1.1822
STANDARD	Repeat 1	Protein	1143	11.43	1.1323
STANDARD	Repeat 1	Protein	1144	11.44	1.2056
STANDARD	Repeat 1	Protein	1145	11.45	1.2442
STANDARD	Repeat 1	Protein	1146	11.46	1.2403
STANDARD	Repeat 1	Protein	1147	11.47	1.1378
STANDARD	Repeat 1	Protein	1148	11.48	1.1975
STANDARD	Repeat 1	Protein	1149	11.49	1.1487
STANDARD	Repeat 1	Protein	1150	11.5	1.1406
STANDARD	Repeat 1	Protein	1151	11.51	1.1313
STANDARD	Repeat 1	Protein	1152	11.52	1.1602
STANDARD	Repeat 1	Protein	1153	11.53	1.2462
STANDARD	Repeat 1	Protein	1154	11.54	1.3074
STANDARD	Repeat 1	Protein	1155	11.55	1.3382
STANDARD	Repeat 1	Protein	1156	11.56	1.314
STANDARD	Repeat 1	Protein	1157	11.57	1.3731
STANDARD	Repeat 1	Protein	1158	11.58	1.3025
STANDARD	Repeat 1	Protein	1159	11.59	1.3398
STANDARD	Repeat 1	Protein	1160	11.6	1.4103
STANDARD	Repeat 1	Protein	1161	11.61	1.3511
STANDARD	Repeat 1	Protein	1162	11.62	1.4634
STANDARD	Repeat 1	Protein	1163	11.63	1.4805
STANDARD	Repeat 1	Protein	1164	11.64	1.5875
STANDARD	Repeat 1	Protein	1165	11.65	1.4011
STANDARD	Repeat 1	Protein	1166	11.66	1.4979
STANDARD	Repeat 1	Protein	1167	11.67	1.3132
STANDARD	Repeat 1	Protein	1168	11.68	1.3957
STANDARD	Repeat 1	Protein	1169	11.69	1.3215
STANDARD	Repeat 1	Protein	1170	11.7	1.3418
STANDARD	Repeat 1	Protein	1171	11.71	1.3712
STANDARD	Repeat 1	Protein	1172	11.72	1.4825
STANDARD	Repeat 1	Protein	1173	11.73	1.4905
STANDARD	Repeat 1	Protein	1174	11.74	1.4005
STANDARD	Repeat 1	Protein	1175	11.75	1.3916
STANDARD	Repeat 1	Protein	1176	11.76	1.3466
STANDARD	Repeat 1	Protein	1177	11.77	1.189
STANDARD	Repeat 1	Protein	1178	11.78	1.2443
STANDARD	Repeat 1	Protein	1179	11.79	1.3108
STANDARD	Repeat 1	Protein	1180	11.8	1.3557
STANDARD	Repeat 1	Protein	1181	11.81	1.2726
STANDARD	Repeat 1	Protein	1182	11.82	1.4016
STANDARD	Repeat 1	Protein	1183	11.83	1.4317
STANDARD	Repeat 1	Protein	1184	11.84	1.4269
STANDARD	Repeat 1	Protein	1185	11.85	1.3438
STANDARD	Repeat 1	Protein	1186	11.86	1.3358
STANDARD	Repeat 1	Protein	1187	11.87	1.2843
STANDARD	Repeat 1	Protein	1188	11.88	1.311
STANDARD	Repeat 1	Protein	1189	11.89	1.3748
STANDARD	Repeat 1	Protein	1190	11.9	1.3306
STANDARD	Repeat 1	Protein	1191	11.91	1.2755
STANDARD	Repeat 1	Protein	1192	11.92	1.1977
STANDARD	Repeat 1	Protein	1193	11.93	1.2705
STANDARD	Repeat 1	Protein	1194	11.94	1.2659
STANDARD	Repeat 1	Protein	1195	11.95	1.0833
STANDARD	Repeat 1	Protein	1196	11.96	1.1729
STANDARD	Repeat 1	Protein	1197	11.97	1.3003
STANDARD	Repeat 1	Protein	1198	11.98	1.3278
STANDARD	Repeat 1	Protein	1199	11.99	1.2322
STANDARD	Repeat 1	Protein	1200	12	1.1498
STANDARD	Repeat 1	Protein	1201	12.01	1.2942
STANDARD	Repeat 1	Protein	1202	12.02	1.3936
STANDARD	Repeat 1	Protein	1203	12.03	1.3567
STANDARD	Repeat 1	Protein	1204	12.04	1.2508
STANDARD	Repeat 1	Protein	1205	12.05	1.3632
STANDARD	Repeat 1	Protein	1206	12.06	1.2629
STANDARD	Repeat 1	Protein	1207	12.07	1.2797
STANDARD	Repeat 1	Protein	1208	12.08	1.329
STANDARD	Repeat 1	Protein	1209	12.09	1.3466
STANDARD	Repeat 1	Protein	1210	12.1	1.2956
STANDARD	Repeat 1	Protein	1211	12.11	1.2822
STANDARD	Repeat 1	Protein	1212	12.12	1.2222
STANDARD	Repeat 1	Protein	1213	12.13	1.1432
STANDARD	Repeat 1	Protein	1214	12.14	1.131
STANDARD	Repeat 1	Protein	1215	12.15	1.202
STANDARD	Repeat 1	Protein	1216	12.16	1.3358
STANDARD	Repeat 1	Protein	1217	12.17	1.2023
STANDARD	Repeat 1	Protein	1218	12.18	1.1868
STANDARD	Repeat 1	Protein	1219	12.19	1.2223
STANDARD	Repeat 1	Protein	1220	12.2	1.2941
STANDARD	Repeat 1	Protein	1221	12.21	1.2727
STANDARD	Repeat 1	Protein	1222	12.22	1.3747
STANDARD	Repeat 1	Protein	1223	12.23	1.3769
STANDARD	Repeat 1	Protein	1224	12.24	1.2154
STANDARD	Repeat 1	Protein	1225	12.25	1.3226
STANDARD	Repeat 1	Protein	1226	12.26	1.3612
STANDARD	Repeat 1	Protein	1227	12.27	1.217
STANDARD	Repeat 1	Protein	1228	12.28	1.2704
STANDARD	Repeat 1	Protein	1229	12.29	1.2905
STANDARD	Repeat 1	Protein	1230	12.3	1.2837
STANDARD	Repeat 1	Protein	1231	12.31	1.2467
STANDARD	Repeat 1	Protein	1232	12.32	1.2315
STANDARD	Repeat 1	Protein	1233	12.33	1.4214
STANDARD	Repeat 1	Protein	1234	12.34	1.3599
STANDARD	Repeat 1	Protein	1235	12.35	1.2308
STANDARD	Repeat 1	Protein	1236	12.36	1.3373
STANDARD	Repeat 1	Protein	1237	12.37	1.3227
STANDARD	Repeat 1	Protein	1238	12.38	1.2681
STANDARD	Repeat 1	Protein	1239	12.39	1.2298
STANDARD	Repeat 1	Protein	1240	12.4	1.2134
STANDARD	Repeat 1	Protein	1241	12.41	1.2013
STANDARD	Repeat 1	Protein	1242	12.42	1.2316
STANDARD	Repeat 1	Protein	1243	12.43	1.2432
STANDARD	Repeat 1	Protein	1244	12.44	1.3721
STANDARD	Repeat 1	Protein	1245	12.45	1.3665
STANDARD	Repeat 1	Protein	1246	12.46	1.3841
STANDARD	Repeat 1	Protein	1247	12.47	1.2945
STANDARD	Repeat 1	Protein	1248	12.48	1.1944
STANDARD	Repeat 1	Protein	1249	12.49	1.1911
STANDARD	Repeat 1	Protein	1250	12.5	1.1957
STANDARD	Repeat 1	Protein	1251	12.51	1.2986
STANDARD	Repeat 1	Protein	1252	12.52	1.3113
STANDARD	Repeat 1	Protein	1253	12.53	1.322
STANDARD	Repeat 1	Protein	1254	12.54	1.2869
STANDARD	Repeat 1	Protein	1255	12.55	1.1174
STANDARD	Repeat 1	Protein	1256	12.56	1.2195
STANDARD	Repeat 1	Protein	1257	12.57	1.1584
STANDARD	Repeat 1	Protein	1258	12.58	1.1045
STANDARD	Repeat 1	Protein	1259	12.59	1.2026
STANDARD	Repeat 1	Protein	1260	12.6	1.1569
STANDARD	Repeat 1	Protein	1261	12.61	1.2049
STANDARD	Repeat 1	Protein	1262	12.62	1.1447
STANDARD	Repeat 1	Protein	1263	12.63	1.1788
STANDARD	Repeat 1	Protein	1264	12.64	1.2074
STANDARD	Repeat 1	Protein	1265	12.65	1.2249
STANDARD	Repeat 1	Protein	1266	12.66	1.2786
STANDARD	Repeat 1	Protein	1267	12.67	1.2836
STANDARD	Repeat 1	Protein	1268	12.68	1.2764
STANDARD	Repeat 1	Protein	1269	12.69	1.2899
STANDARD	Repeat 1	Protein	1270	12.7	1.1658
STANDARD	Repeat 1	Protein	1271	12.71	1.2406
STANDARD	Repeat 1	Protein	1272	12.72	1.2693
STANDARD	Repeat 1	Protein	1273	12.73	1.2881
STANDARD	Repeat 1	Protein	1274	12.74	1.3444
STANDARD	Repeat 1	Protein	1275	12.75	1.4055
STANDARD	Repeat 1	Protein	1276	12.76	1.2297
STANDARD	Repeat 1	Protein	1277	12.77	1.2359
STANDARD	Repeat 1	Protein	1278	12.78	1.344
STANDARD	Repeat 1	Protein	1279	12.79	1.0966
STANDARD	Repeat 1	Protein	1280	12.8	1.1378
STANDARD	Repeat 1	Protein	1281	12.81	1.3114
STANDARD	Repeat 1	Protein	1282	12.82	1.2323
STANDARD	Repeat 1	Protein	1283	12.83	1.1721
STANDARD	Repeat 1	Protein	1284	12.84	1.2432
STANDARD	Repeat 1	Protein	1285	12.85	1.2559
STANDARD	Repeat 1	Protein	1286	12.86	1.2419
STANDARD	Repeat 1	Protein	1287	12.87	1.2506
STANDARD	Repeat 1	Protein	1288	12.88	1.2695
STANDARD	Repeat 1	Protein	1289	12.89	1.202
STANDARD	Repeat 1	Protein	1290	12.9	1.2665
STANDARD	Repeat 1	Protein	1291	12.91	1.286
STANDARD	Repeat 1	Protein	1292	12.92	1.2685
STANDARD	Repeat 1	Protein	1293	12.93	1.2634
STANDARD	Repeat 1	Protein	1294	12.94	1.3027
STANDARD	Repeat 1	Protein	1295	12.95	1.2287
STANDARD	Repeat 1	Protein	1296	12.96	1.2826
STANDARD	Repeat 1	Protein	1297	12.97	1.3457
STANDARD	Repeat 1	Protein	1298	12.98	1.3191
STANDARD	Repeat 1	Protein	1299	12.99	1.35
STANDARD	Repeat 1	Protein	1300	13	1.3184
STANDARD	Repeat 1	Protein	1301	13.01	1.3297
STANDARD	Repeat 1	Protein	1302	13.02	1.2529
STANDARD	Repeat 1	Protein	1303	13.03	1.2644
STANDARD	Repeat 1	Protein	1304	13.04	1.4401
STANDARD	Repeat 1	Protein	1305	13.05	1.384
STANDARD	Repeat 1	Protein	1306	13.06	1.3222
STANDARD	Repeat 1	Protein	1307	13.07	1.3632
STANDARD	Repeat 1	Protein	1308	13.08	1.389
STANDARD	Repeat 1	Protein	1309	13.09	1.2438
STANDARD	Repeat 1	Protein	1310	13.1	1.3297
STANDARD	Repeat 1	Protein	1311	13.11	1.2866
STANDARD	Repeat 1	Protein	1312	13.12	1.2863
STANDARD	Repeat 1	Protein	1313	13.13	1.2095
STANDARD	Repeat 1	Protein	1314	13.14	1.4182
STANDARD	Repeat 1	Protein	1315	13.15	1.3737
STANDARD	Repeat 1	Protein	1316	13.16	1.4365
STANDARD	Repeat 1	Protein	1317	13.17	1.3946
STANDARD	Repeat 1	Protein	1318	13.18	1.3585
STANDARD	Repeat 1	Protein	1319	13.19	1.3334
STANDARD	Repeat 1	Protein	1320	13.2	1.353
STANDARD	Repeat 1	Protein	1321	13.21	1.3047
STANDARD	Repeat 1	Protein	1322	13.22	1.4178
STANDARD	Repeat 1	Protein	1323	13.23	1.2698
STANDARD	Repeat 1	Protein	1324	13.24	1.3752
STANDARD	Repeat 1	Protein	1325	13.25	1.2494
STANDARD	Repeat 1	Protein	1326	13.26	1.2911
STANDARD	Repeat 1	Protein	1327	13.27	1.3558
STANDARD	Repeat 1	Protein	1328	13.28	1.2643
STANDARD	Repeat 1	Protein	1329	13.29	1.3473
STANDARD	Repeat 1	Protein	1330	13.3	1.2658
STANDARD	Repeat 1	Protein	1331	13.31	1.3773
STANDARD	Repeat 1	Protein	1332	13.32	1.4231
STANDARD	Repeat 1	Protein	1333	13.33	1.4499
STANDARD	Repeat 1	Protein	1334	13.34	1.5066
STANDARD	Repeat 1	Protein	1335	13.35	1.5543
STANDARD	Repeat 1	Protein	1336	13.36	1.4631
STANDARD	Repeat 1	Protein	1337	13.37	1.3631
STANDARD	Repeat 1	Protein	1338	13.38	1.412
STANDARD	Repeat 1	Protein	1339	13.39	1.4816
STANDARD	Repeat 1	Protein	1340	13.4	1.4883
STANDARD	Repeat 1	Protein	1341	13.41	1.3905
STANDARD	Repeat 1	Protein	1342	13.42	1.5037
STANDARD	Repeat 1	Protein	1343	13.43	1.526
STANDARD	Repeat 1	Protein	1344	13.44	1.4397
STANDARD	Repeat 1	Protein	1345	13.45	1.4329
STANDARD	Repeat 1	Protein	1346	13.46	1.5286
STANDARD	Repeat 1	Protein	1347	13.47	1.4432
STANDARD	Repeat 1	Protein	1348	13.48	1.5014
STANDARD	Repeat 1	Protein	1349	13.49	1.5397
STANDARD	Repeat 1	Protein	1350	13.5	1.5401
STANDARD	Repeat 1	Protein	1351	13.51	1.5154
STANDARD	Repeat 1	Protein	1352	13.52	1.3514
STANDARD	Repeat 1	Protein	1353	13.53	1.3396
STANDARD	Repeat 1	Protein	1354	13.54	1.3821
STANDARD	Repeat 1	Protein	1355	13.55	1.4742
STANDARD	Repeat 1	Protein	1356	13.56	1.3795
STANDARD	Repeat 1	Protein	1357	13.57	1.2941
STANDARD	Repeat 1	Protein	1358	13.58	1.2785
STANDARD	Repeat 1	Protein	1359	13.59	1.3176
STANDARD	Repeat 1	Protein	1360	13.6	1.3933
STANDARD	Repeat 1	Protein	1361	13.61	1.2427
STANDARD	Repeat 1	Protein	1362	13.62	1.2318
STANDARD	Repeat 1	Protein	1363	13.63	1.3209
STANDARD	Repeat 1	Protein	1364	13.64	1.424
STANDARD	Repeat 1	Protein	1365	13.65	1.4062
STANDARD	Repeat 1	Protein	1366	13.66	1.4006
STANDARD	Repeat 1	Protein	1367	13.67	1.3211
STANDARD	Repeat 1	Protein	1368	13.68	1.347
STANDARD	Repeat 1	Protein	1369	13.69	1.3415
STANDARD	Repeat 1	Protein	1370	13.7	1.345
STANDARD	Repeat 1	Protein	1371	13.71	1.3875
STANDARD	Repeat 1	Protein	1372	13.72	1.3795
STANDARD	Repeat 1	Protein	1373	13.73	1.362
STANDARD	Repeat 1	Protein	1374	13.74	1.4446
STANDARD	Repeat 1	Protein	1375	13.75	1.3509
STANDARD	Repeat 1	Protein	1376	13.76	1.3056
STANDARD	Repeat 1	Protein	1377	13.77	1.2371
STANDARD	Repeat 1	Protein	1378	13.78	1.2942
STANDARD	Repeat 1	Protein	1379	13.79	1.3355
STANDARD	Repeat 1	Protein	1380	13.8	1.2505
STANDARD	Repeat 1	Protein	1381	13.81	1.1618
STANDARD	Repeat 1	Protein	1382	13.82	1.2878
STANDARD	Repeat 1	Protein	1383	13.83	1.372
STANDARD	Repeat 1	Protein	1384	13.84	1.3871
STANDARD	Repeat 1	Protein	1385	13.85	1.2819
STANDARD	Repeat 1	Protein	1386	13.86	1.2339
STANDARD	Repeat 1	Protein	1387	13.87	1.2634
STANDARD	Repeat 1	Protein	1388	13.88	1.1613
STANDARD	Repeat 1	Protein	1389	13.89	1.1958
STANDARD	Repeat 1	Protein	1390	13.9	1.1776
STANDARD	Repeat 1	Protein	1391	13.91	1.1033
STANDARD	Repeat 1	Protein	1392	13.92	1.1019
STANDARD	Repeat 1	Protein	1393	13.93	1.1131
STANDARD	Repeat 1	Protein	1394	13.94	1.0927
STANDARD	Repeat 1	Protein	1395	13.95	1.139
STANDARD	Repeat 1	Protein	1396	13.96	1.057
STANDARD	Repeat 1	Protein	1397	13.97	1.1595
STANDARD	Repeat 1	Protein	1398	13.98	1.1576
STANDARD	Repeat 1	Protein	1399	13.99	1.2272
STANDARD	Repeat 1	Protein	1400	14	1.24
STANDARD	Repeat 1	Protein	1401	14.01	1.1211
STANDARD	Repeat 1	Protein	1402	14.02	1.2127
STANDARD	Repeat 1	Protein	1403	14.03	1.2519
STANDARD	Repeat 1	Protein	1404	14.04	1.2768
STANDARD	Repeat 1	Protein	1405	14.05	1.1994
STANDARD	Repeat 1	Protein	1406	14.06	1.2719
STANDARD	Repeat 1	Protein	1407	14.07	1.2485
STANDARD	Repeat 1	Protein	1408	14.08	1.2619
STANDARD	Repeat 1	Protein	1409	14.09	1.1935
STANDARD	Repeat 1	Protein	1410	14.1	1.2168
STANDARD	Repeat 1	Protein	1411	14.11	1.103
STANDARD	Repeat 1	Protein	1412	14.12	1.2135
STANDARD	Repeat 1	Protein	1413	14.13	1.2373
STANDARD	Repeat 1	Protein	1414	14.14	1.2178
STANDARD	Repeat 1	Protein	1415	14.15	1.1341
STANDARD	Repeat 1	Protein	1416	14.16	1.0813
STANDARD	Repeat 1	Protein	1417	14.17	1.2002
STANDARD	Repeat 1	Protein	1418	14.18	1.1073
STANDARD	Repeat 1	Protein	1419	14.19	1.1912
STANDARD	Repeat 1	Protein	1420	14.2	1.1151
STANDARD	Repeat 1	Protein	1421	14.21	1.0781
STANDARD	Repeat 1	Protein	1422	14.22	1.1239
STANDARD	Repeat 1	Protein	1423	14.23	1.0076
STANDARD	Repeat 1	Protein	1424	14.24	1.0997
STANDARD	Repeat 1	Protein	1425	14.25	1.1949
STANDARD	Repeat 1	Protein	1426	14.26	1.1192
STANDARD	Repeat 1	Protein	1427	14.27	1.0258
STANDARD	Repeat 1	Protein	1428	14.28	1.0773
STANDARD	Repeat 1	Protein	1429	14.29	1.0875
STANDARD	Repeat 1	Protein	1430	14.3	1.2322
STANDARD	Repeat 1	Protein	1431	14.31	1.2126
STANDARD	Repeat 1	Protein	1432	14.32	1.1544
STANDARD	Repeat 1	Protein	1433	14.33	1.2021
STANDARD	Repeat 1	Protein	1434	14.34	1.1887
STANDARD	Repeat 1	Protein	1435	14.35	1.2109
STANDARD	Repeat 1	Protein	1436	14.36	1.2484
STANDARD	Repeat 1	Protein	1437	14.37	1.1507
STANDARD	Repeat 1	Protein	1438	14.38	1.1763
STANDARD	Repeat 1	Protein	1439	14.39	1.2232
STANDARD	Repeat 1	Protein	1440	14.4	1.1965
STANDARD	Repeat 1	Protein	1441	14.41	1.1403
STANDARD	Repeat 1	Protein	1442	14.42	1.2047
STANDARD	Repeat 1	Protein	1443	14.43	1.2061
STANDARD	Repeat 1	Protein	1444	14.44	1.114
STANDARD	Repeat 1	Protein	1445	14.45	1.1314
STANDARD	Repeat 1	Protein	1446	14.46	1.2676
STANDARD	Repeat 1	Protein	1447	14.47	1.2755
STANDARD	Repeat 1	Protein	1448	14.48	1.227
STANDARD	Repeat 1	Protein	1449	14.49	1.2597
STANDARD	Repeat 1	Protein	1450	14.5	1.3043
STANDARD	Repeat 1	Protein	1451	14.51	1.1833
STANDARD	Repeat 1	Protein	1452	14.52	1.2334
STANDARD	Repeat 1	Protein	1453	14.53	1.1968
STANDARD	Repeat 1	Protein	1454	14.54	1.2589
STANDARD	Repeat 1	Protein	1455	14.55	1.242
STANDARD	Repeat 1	Protein	1456	14.56	1.2794
STANDARD	Repeat 1	Protein	1457	14.57	1.3629
STANDARD	Repeat 1	Protein	1458	14.58	1.3064
STANDARD	Repeat 1	Protein	1459	14.59	1.3279
STANDARD	Repeat 1	Protein	1460	14.6	1.2822
STANDARD	Repeat 1	Protein	1461	14.61	1.2813
STANDARD	Repeat 1	Protein	1462	14.62	1.3135
STANDARD	Repeat 1	Protein	1463	14.63	1.2718
STANDARD	Repeat 1	Protein	1464	14.64	1.2679
STANDARD	Repeat 1	Protein	1465	14.65	1.4077
STANDARD	Repeat 1	Protein	1466	14.66	1.3517
STANDARD	Repeat 1	Protein	1467	14.67	1.3283
STANDARD	Repeat 1	Protein	1468	14.68	1.2414
STANDARD	Repeat 1	Protein	1469	14.69	1.2627
STANDARD	Repeat 1	Protein	1470	14.7	1.2021
STANDARD	Repeat 1	Protein	1471	14.71	1.2532
STANDARD	Repeat 1	Protein	1472	14.72	1.1697
STANDARD	Repeat 1	Protein	1473	14.73	1.2542
STANDARD	Repeat 1	Protein	1474	14.74	1.1701
STANDARD	Repeat 1	Protein	1475	14.75	1.1835
STANDARD	Repeat 1	Protein	1476	14.76	1.1156
STANDARD	Repeat 1	Protein	1477	14.77	1.2394
STANDARD	Repeat 1	Protein	1478	14.78	1.2833
STANDARD	Repeat 1	Protein	1479	14.79	1.2594
STANDARD	Repeat 1	Protein	1480	14.8	1.1983
STANDARD	Repeat 1	Protein	1481	14.81	1.1821
STANDARD	Repeat 1	Protein	1482	14.82	1.2336
STANDARD	Repeat 1	Protein	1483	14.83	1.2737
STANDARD	Repeat 1	Protein	1484	14.84	1.1992
STANDARD	Repeat 1	Protein	1485	14.85	1.0735
STANDARD	Repeat 1	Protein	1486	14.86	1.2292
STANDARD	Repeat 1	Protein	1487	14.87	1.2785
STANDARD	Repeat 1	Protein	1488	14.88	1.1994
STANDARD	Repeat 1	Protein	1489	14.89	1.144
STANDARD	Repeat 1	Protein	1490	14.9	1.2667
STANDARD	Repeat 1	Protein	1491	14.91	1.3249
STANDARD	Repeat 1	Protein	1492	14.92	1.2863
STANDARD	Repeat 1	Protein	1493	14.93	1.2772
STANDARD	Repeat 1	Protein	1494	14.94	1.249
STANDARD	Repeat 1	Protein	1495	14.95	1.3091
STANDARD	Repeat 1	Protein	1496	14.96	1.3197
STANDARD	Repeat 1	Protein	1497	14.97	1.3015
STANDARD	Repeat 1	Protein	1498	14.98	1.2124
STANDARD	Repeat 1	Protein	1499	14.99	1.267
STANDARD	Repeat 1	Protein	1500	15	1.3423
STANDARD	Repeat 1	Protein	1501	15.01	1.3829
STANDARD	Repeat 1	Protein	1502	15.02	1.209
STANDARD	Repeat 1	Protein	1503	15.03	1.1533
STANDARD	Repeat 1	Protein	1504	15.04	1.1938
STANDARD	Repeat 1	Protein	1505	15.05	1.2252
STANDARD	Repeat 1	Protein	1506	15.06	1.1698
STANDARD	Repeat 1	Protein	1507	15.07	1.219
STANDARD	Repeat 1	Protein	1508	15.08	1.1716
STANDARD	Repeat 1	Protein	1509	15.09	1.17
STANDARD	Repeat 1	Protein	1510	15.1	1.1293
STANDARD	Repeat 1	Protein	1511	15.11	1.2171
STANDARD	Repeat 1	Protein	1512	15.12	1.2202
STANDARD	Repeat 1	Protein	1513	15.13	1.1797
STANDARD	Repeat 1	Protein	1514	15.14	1.2117
STANDARD	Repeat 1	Protein	1515	15.15	1.1953
STANDARD	Repeat 1	Protein	1516	15.16	1.1796
STANDARD	Repeat 1	Protein	1517	15.17	1.0519
STANDARD	Repeat 1	Protein	1518	15.18	1.0981
STANDARD	Repeat 1	Protein	1519	15.19	1.1334
STANDARD	Repeat 1	Protein	1520	15.2	1.0981
STANDARD	Repeat 1	Protein	1521	15.21	1.1377
STANDARD	Repeat 1	Protein	1522	15.22	1.119
STANDARD	Repeat 1	Protein	1523	15.23	1.2452
STANDARD	Repeat 1	Protein	1524	15.24	1.1914
STANDARD	Repeat 1	Protein	1525	15.25	1.1313
STANDARD	Repeat 1	Protein	1526	15.26	1.0499
STANDARD	Repeat 1	Protein	1527	15.27	1.0931
STANDARD	Repeat 1	Protein	1528	15.28	1.047
STANDARD	Repeat 1	Protein	1529	15.29	1.0853
STANDARD	Repeat 1	Protein	1530	15.3	1.1323
STANDARD	Repeat 1	Protein	1531	15.31	1.1809
STANDARD	Repeat 1	Protein	1532	15.32	1.1423
STANDARD	Repeat 1	Protein	1533	15.33	1.115
STANDARD	Repeat 1	Protein	1534	15.34	1.2841
STANDARD	Repeat 1	Protein	1535	15.35	1.1307
STANDARD	Repeat 1	Protein	1536	15.36	1.1583
STANDARD	Repeat 1	Protein	1537	15.37	1.1724
STANDARD	Repeat 1	Protein	1538	15.38	1.0905
STANDARD	Repeat 1	Protein	1539	15.39	1.14
STANDARD	Repeat 1	Protein	1540	15.4	1.0655
STANDARD	Repeat 1	Protein	1541	15.41	1.1884
STANDARD	Repeat 1	Protein	1542	15.42	1.1322
STANDARD	Repeat 1	Protein	1543	15.43	1.1095
STANDARD	Repeat 1	Protein	1544	15.44	1.1067
STANDARD	Repeat 1	Protein	1545	15.45	1.0675
STANDARD	Repeat 1	Protein	1546	15.46	1.0732
STANDARD	Repeat 1	Protein	1547	15.47	1.1015
STANDARD	Repeat 1	Protein	1548	15.48	1.1222
STANDARD	Repeat 1	Protein	1549	15.49	1.202
STANDARD	Repeat 1	Protein	1550	15.5	1.141
STANDARD	Repeat 1	Protein	1551	15.51	1.1908
STANDARD	Repeat 1	Protein	1552	15.52	1.0789
STANDARD	Repeat 1	Protein	1553	15.53	1.104
STANDARD	Repeat 1	Protein	1554	15.54	1.1047
STANDARD	Repeat 1	Protein	1555	15.55	1.2372
STANDARD	Repeat 1	Protein	1556	15.56	1.1166
STANDARD	Repeat 1	Protein	1557	15.57	1.1633
STANDARD	Repeat 1	Protein	1558	15.58	1.1928
STANDARD	Repeat 1	Protein	1559	15.59	1.148
STANDARD	Repeat 1	Protein	1560	15.6	1.1808
STANDARD	Repeat 1	Protein	1561	15.61	1.1926
STANDARD	Repeat 1	Protein	1562	15.62	1.1236
STANDARD	Repeat 1	Protein	1563	15.63	1.1939
STANDARD	Repeat 1	Protein	1564	15.64	1.1383
STANDARD	Repeat 1	Protein	1565	15.65	1.0884
STANDARD	Repeat 1	Protein	1566	15.66	1.1167
STANDARD	Repeat 1	Protein	1567	15.67	1.1269
STANDARD	Repeat 1	Protein	1568	15.68	1.1337
STANDARD	Repeat 1	Protein	1569	15.69	1.1675
STANDARD	Repeat 1	Protein	1570	15.7	1.3206
STANDARD	Repeat 1	Protein	1571	15.71	1.1219
STANDARD	Repeat 1	Protein	1572	15.72	1.2412
STANDARD	Repeat 1	Protein	1573	15.73	1.0891
STANDARD	Repeat 1	Protein	1574	15.74	1.1954
STANDARD	Repeat 1	Protein	1575	15.75	1.1182
STANDARD	Repeat 1	Protein	1576	15.76	1.0958
STANDARD	Repeat 1	Protein	1577	15.77	1.116
STANDARD	Repeat 1	Protein	1578	15.78	1.2158
STANDARD	Repeat 1	Protein	1579	15.79	1.257
STANDARD	Repeat 1	Protein	1580	15.8	1.1867
STANDARD	Repeat 1	Protein	1581	15.81	1.2535
STANDARD	Repeat 1	Protein	1582	15.82	1.2794
STANDARD	Repeat 1	Protein	1583	15.83	1.2516
STANDARD	Repeat 1	Protein	1584	15.84	1.1089
STANDARD	Repeat 1	Protein	1585	15.85	1.2433
STANDARD	Repeat 1	Protein	1586	15.86	1.303
STANDARD	Repeat 1	Protein	1587	15.87	1.3245
STANDARD	Repeat 1	Protein	1588	15.88	1.1367
STANDARD	Repeat 1	Protein	1589	15.89	1.2469
STANDARD	Repeat 1	Protein	1590	15.9	1.1855
STANDARD	Repeat 1	Protein	1591	15.91	1.262
STANDARD	Repeat 1	Protein	1592	15.92	1.2616
STANDARD	Repeat 1	Protein	1593	15.93	1.3202
STANDARD	Repeat 1	Protein	1594	15.94	1.372
STANDARD	Repeat 1	Protein	1595	15.95	1.2529
STANDARD	Repeat 1	Protein	1596	15.96	1.2675
STANDARD	Repeat 1	Protein	1597	15.97	1.1921
STANDARD	Repeat 1	Protein	1598	15.98	1.2691
STANDARD	Repeat 1	Protein	1599	15.99	1.3105
STANDARD	Repeat 1	Protein	1600	16	1.1657
STANDARD	Repeat 1	Protein	1601	16.01	1.3045
STANDARD	Repeat 1	Protein	1602	16.02	1.0811
STANDARD	Repeat 1	Protein	1603	16.03	1.2156
STANDARD	Repeat 1	Protein	1604	16.04	1.1431
STANDARD	Repeat 1	Protein	1605	16.05	1.2896
STANDARD	Repeat 1	Protein	1606	16.06	1.243
STANDARD	Repeat 1	Protein	1607	16.07	1.1075
STANDARD	Repeat 1	Protein	1608	16.08	1.1462
STANDARD	Repeat 1	Protein	1609	16.09	1.1336
STANDARD	Repeat 1	Protein	1610	16.1	1.1459
STANDARD	Repeat 1	Protein	1611	16.11	1.0759
STANDARD	Repeat 1	Protein	1612	16.12	1.0585
STANDARD	Repeat 1	Protein	1613	16.13	1.1225
STANDARD	Repeat 1	Protein	1614	16.14	1.1023
STANDARD	Repeat 1	Protein	1615	16.15	1.2646
STANDARD	Repeat 1	Protein	1616	16.16	1.083
STANDARD	Repeat 1	Protein	1617	16.17	1.145
STANDARD	Repeat 1	Protein	1618	16.18	1.1004
STANDARD	Repeat 1	Protein	1619	16.19	1.1596
STANDARD	Repeat 1	Protein	1620	16.2	1.3139
STANDARD	Repeat 1	Protein	1621	16.21	1.2495
STANDARD	Repeat 1	Protein	1622	16.22	1.3202
STANDARD	Repeat 1	Protein	1623	16.23	1.1964
STANDARD	Repeat 1	Protein	1624	16.24	1.0893
STANDARD	Repeat 1	Protein	1625	16.25	1.1119
STANDARD	Repeat 1	Protein	1626	16.26	1.1912
STANDARD	Repeat 1	Protein	1627	16.27	1.1437
STANDARD	Repeat 1	Protein	1628	16.28	1.0857
STANDARD	Repeat 1	Protein	1629	16.29	1.1693
STANDARD	Repeat 1	Protein	1630	16.3	1.1789
STANDARD	Repeat 1	Protein	1631	16.31	1.0835
STANDARD	Repeat 1	Protein	1632	16.32	1.1476
STANDARD	Repeat 1	Protein	1633	16.33	1.0938
STANDARD	Repeat 1	Protein	1634	16.34	1.0637
STANDARD	Repeat 1	Protein	1635	16.35	1.0127
STANDARD	Repeat 1	Protein	1636	16.36	1.0643
STANDARD	Repeat 1	Protein	1637	16.37	1.0167
STANDARD	Repeat 1	Protein	1638	16.38	1.0136
STANDARD	Repeat 1	Protein	1639	16.39	0.9812
STANDARD	Repeat 1	Protein	1640	16.4	1.0267
STANDARD	Repeat 1	Protein	1641	16.41	1.031
STANDARD	Repeat 1	Protein	1642	16.42	1.0164
STANDARD	Repeat 1	Protein	1643	16.43	1.1245
STANDARD	Repeat 1	Protein	1644	16.44	1.076
STANDARD	Repeat 1	Protein	1645	16.45	1.0797
STANDARD	Repeat 1	Protein	1646	16.46	0.9336
STANDARD	Repeat 1	Protein	1647	16.47	1.0096
STANDARD	Repeat 1	Protein	1648	16.48	1.077
STANDARD	Repeat 1	Protein	1649	16.49	0.9805
STANDARD	Repeat 1	Protein	1650	16.5	1.1122
STANDARD	Repeat 1	Protein	1651	16.51	1.046
STANDARD	Repeat 1	Protein	1652	16.52	1.106
STANDARD	Repeat 1	Protein	1653	16.53	1.0558
STANDARD	Repeat 1	Protein	1654	16.54	1.086
STANDARD	Repeat 1	Protein	1655	16.55	1.1879
STANDARD	Repeat 1	Protein	1656	16.56	1.2821
STANDARD	Repeat 1	Protein	1657	16.57	1.0918
STANDARD	Repeat 1	Protein	1658	16.58	1.1835
STANDARD	Repeat 1	Protein	1659	16.59	1.0926
STANDARD	Repeat 1	Protein	1660	16.6	1.0093
STANDARD	Repeat 1	Protein	1661	16.61	1.0963
STANDARD	Repeat 1	Protein	1662	16.62	1.1277
STANDARD	Repeat 1	Protein	1663	16.63	1.1865
STANDARD	Repeat 1	Protein	1664	16.64	1.179
STANDARD	Repeat 1	Protein	1665	16.65	1.1188
STANDARD	Repeat 1	Protein	1666	16.66	1.1205
STANDARD	Repeat 1	Protein	1667	16.67	1.0905
STANDARD	Repeat 1	Protein	1668	16.68	1.1557
STANDARD	Repeat 1	Protein	1669	16.69	1.188
STANDARD	Repeat 1	Protein	1670	16.7	1.1249
STANDARD	Repeat 1	Protein	1671	16.71	1.1834
STANDARD	Repeat 1	Protein	1672	16.72	1.1106
STANDARD	Repeat 1	Protein	1673	16.73	1.1125
STANDARD	Repeat 1	Protein	1674	16.74	1.0661
STANDARD	Repeat 1	Protein	1675	16.75	1.1532
STANDARD	Repeat 1	Protein	1676	16.76	1.1476
STANDARD	Repeat 1	Protein	1677	16.77	1.2042
STANDARD	Repeat 1	Protein	1678	16.78	1.056
STANDARD	Repeat 1	Protein	1679	16.79	1.1027
STANDARD	Repeat 1	Protein	1680	16.8	1.226
STANDARD	Repeat 1	Protein	1681	16.81	1.1027
STANDARD	Repeat 1	Protein	1682	16.82	1.2065
STANDARD	Repeat 1	Protein	1683	16.83	1.144
STANDARD	Repeat 1	Protein	1684	16.84	1.0514
STANDARD	Repeat 1	Protein	1685	16.85	1.0889
STANDARD	Repeat 1	Protein	1686	16.86	1.0944
STANDARD	Repeat 1	Protein	1687	16.87	1.1182
STANDARD	Repeat 1	Protein	1688	16.88	1.163
STANDARD	Repeat 1	Protein	1689	16.89	1.1818
STANDARD	Repeat 1	Protein	1690	16.9	1.1932
STANDARD	Repeat 1	Protein	1691	16.91	1.2228
STANDARD	Repeat 1	Protein	1692	16.92	1.1189
STANDARD	Repeat 1	Protein	1693	16.93	1.075
STANDARD	Repeat 1	Protein	1694	16.94	1.2879
STANDARD	Repeat 1	Protein	1695	16.95	1.1523
STANDARD	Repeat 1	Protein	1696	16.96	1.1016
STANDARD	Repeat 1	Protein	1697	16.97	1.2416
STANDARD	Repeat 1	Protein	1698	16.98	1.1542
STANDARD	Repeat 1	Protein	1699	16.99	1.2646
STANDARD	Repeat 1	Protein	1700	17	1.192
STANDARD	Repeat 1	Protein	1701	17.01	1.2635
STANDARD	Repeat 1	Protein	1702	17.02	1.1621
STANDARD	Repeat 1	Protein	1703	17.03	1.1548
STANDARD	Repeat 1	Protein	1704	17.04	1.198
STANDARD	Repeat 1	Protein	1705	17.05	1.2544
STANDARD	Repeat 1	Protein	1706	17.06	1.2244
STANDARD	Repeat 1	Protein	1707	17.07	1.1604
STANDARD	Repeat 1	Protein	1708	17.08	1.1667
STANDARD	Repeat 1	Protein	1709	17.09	1.1368
STANDARD	Repeat 1	Protein	1710	17.1	1.2807
STANDARD	Repeat 1	Protein	1711	17.11	1.1809
STANDARD	Repeat 1	Protein	1712	17.12	1.0345
STANDARD	Repeat 1	Protein	1713	17.13	1.1252
STANDARD	Repeat 1	Protein	1714	17.14	1.0676
STANDARD	Repeat 1	Protein	1715	17.15	1.0395
STANDARD	Repeat 1	Protein	1716	17.16	1.1372
STANDARD	Repeat 1	Protein	1717	17.17	1.1374
STANDARD	Repeat 1	Protein	1718	17.18	1.0642
STANDARD	Repeat 1	Protein	1719	17.19	1.1036
STANDARD	Repeat 1	Protein	1720	17.2	1.1329
STANDARD	Repeat 1	Protein	1721	17.21	1.1036
STANDARD	Repeat 1	Protein	1722	17.22	1.1099
STANDARD	Repeat 1	Protein	1723	17.23	1.1586
STANDARD	Repeat 1	Protein	1724	17.24	1.1685
STANDARD	Repeat 1	Protein	1725	17.25	1.0617
STANDARD	Repeat 1	Protein	1726	17.26	1.2104
STANDARD	Repeat 1	Protein	1727	17.27	1.2023
STANDARD	Repeat 1	Protein	1728	17.28	1.1255
STANDARD	Repeat 1	Protein	1729	17.29	1.2119
STANDARD	Repeat 1	Protein	1730	17.3	1.283
STANDARD	Repeat 1	Protein	1731	17.31	1.1191
STANDARD	Repeat 1	Protein	1732	17.32	1.1239
STANDARD	Repeat 1	Protein	1733	17.33	1.0628
STANDARD	Repeat 1	Protein	1734	17.34	1.1457
STANDARD	Repeat 1	Protein	1735	17.35	1.1434
STANDARD	Repeat 1	Protein	1736	17.36	1.079
STANDARD	Repeat 1	Protein	1737	17.37	1.0524
STANDARD	Repeat 1	Protein	1738	17.38	1.0981
STANDARD	Repeat 1	Protein	1739	17.39	1.1499
STANDARD	Repeat 1	Protein	1740	17.4	0.9975
STANDARD	Repeat 1	Protein	1741	17.41	1.0744
STANDARD	Repeat 1	Protein	1742	17.42	0.9384
STANDARD	Repeat 1	Protein	1743	17.43	0.9649
STANDARD	Repeat 1	Protein	1744	17.44	1.0227
STANDARD	Repeat 1	Protein	1745	17.45	0.9993
STANDARD	Repeat 1	Protein	1746	17.46	0.8729
STANDARD	Repeat 1	Protein	1747	17.47	1.1202
STANDARD	Repeat 1	Protein	1748	17.48	1.1202
STANDARD	Repeat 1	Protein	1749	17.49	1.1411
STANDARD	Repeat 1	Protein	1750	17.5	1.1694
STANDARD	Repeat 1	Protein	1751	17.51	1.1736
STANDARD	Repeat 1	Protein	1752	17.52	1.2168
STANDARD	Repeat 1	Protein	1753	17.53	1.1322
STANDARD	Repeat 1	Protein	1754	17.54	1.0796
STANDARD	Repeat 1	Protein	1755	17.55	1.1302
STANDARD	Repeat 1	Protein	1756	17.56	1.1641
STANDARD	Repeat 1	Protein	1757	17.57	1.0651
STANDARD	Repeat 1	Protein	1758	17.58	1.1455
STANDARD	Repeat 1	Protein	1759	17.59	1.2154
STANDARD	Repeat 1	Protein	1760	17.6	1.1362
STANDARD	Repeat 1	Protein	1761	17.61	1.1522
STANDARD	Repeat 1	Protein	1762	17.62	1.0525
STANDARD	Repeat 1	Protein	1763	17.63	0.9989
STANDARD	Repeat 1	Protein	1764	17.64	0.9993
STANDARD	Repeat 1	Protein	1765	17.65	0.9893
STANDARD	Repeat 1	Protein	1766	17.66	0.9536
STANDARD	Repeat 1	Protein	1767	17.67	0.9404
STANDARD	Repeat 1	Protein	1768	17.68	1.0996
STANDARD	Repeat 1	Protein	1769	17.69	1.2176
STANDARD	Repeat 1	Protein	1770	17.7	1.1202
STANDARD	Repeat 1	Protein	1771	17.71	1.0355
STANDARD	Repeat 1	Protein	1772	17.72	1.0334
STANDARD	Repeat 1	Protein	1773	17.73	0.9912
STANDARD	Repeat 1	Protein	1774	17.74	1.0113
STANDARD	Repeat 1	Protein	1775	17.75	1.1597
STANDARD	Repeat 1	Protein	1776	17.76	1.0329
STANDARD	Repeat 1	Protein	1777	17.77	1.0778
STANDARD	Repeat 1	Protein	1778	17.78	1.1853
STANDARD	Repeat 1	Protein	1779	17.79	1.1724
STANDARD	Repeat 1	Protein	1780	17.8	1.0294
STANDARD	Repeat 1	Protein	1781	17.81	1.0285
STANDARD	Repeat 1	Protein	1782	17.82	1.0848
STANDARD	Repeat 1	Protein	1783	17.83	1.1548
STANDARD	Repeat 1	Protein	1784	17.84	1.1272
STANDARD	Repeat 1	Protein	1785	17.85	1.1639
STANDARD	Repeat 1	Protein	1786	17.86	1.0927
STANDARD	Repeat 1	Protein	1787	17.87	1.0778
STANDARD	Repeat 1	Protein	1788	17.88	0.9945
STANDARD	Repeat 1	Protein	1789	17.89	1.0256
STANDARD	Repeat 1	Protein	1790	17.9	1.0562
STANDARD	Repeat 1	Protein	1791	17.91	1.1032
STANDARD	Repeat 1	Protein	1792	17.92	1.0295
STANDARD	Repeat 1	Protein	1793	17.93	0.9681
STANDARD	Repeat 1	Protein	1794	17.94	0.9954
STANDARD	Repeat 1	Protein	1795	17.95	0.9036
STANDARD	Repeat 1	Protein	1796	17.96	1.0472
STANDARD	Repeat 1	Protein	1797	17.97	1.0039
STANDARD	Repeat 1	Protein	1798	17.98	0.9985
STANDARD	Repeat 1	Protein	1799	17.99	1.1229
STANDARD	Repeat 1	Protein	1800	18	1.1283
STANDARD	Repeat 1	Protein	1801	18.01	1.0719
STANDARD	Repeat 1	Protein	1802	18.02	1.0392
STANDARD	Repeat 1	Protein	1803	18.03	1.1004
STANDARD	Repeat 1	Protein	1804	18.04	1.1075
STANDARD	Repeat 1	Protein	1805	18.05	1.0356
STANDARD	Repeat 1	Protein	1806	18.06	0.9574
STANDARD	Repeat 1	Protein	1807	18.07	1.0784
STANDARD	Repeat 1	Protein	1808	18.08	1.0324
STANDARD	Repeat 1	Protein	1809	18.09	1.0735
STANDARD	Repeat 1	Protein	1810	18.1	1.0323
STANDARD	Repeat 1	Protein	1811	18.11	1.0605
STANDARD	Repeat 1	Protein	1812	18.12	1.0587
STANDARD	Repeat 1	Protein	1813	18.13	0.9208
STANDARD	Repeat 1	Protein	1814	18.14	0.9857
STANDARD	Repeat 1	Protein	1815	18.15	0.9746
STANDARD	Repeat 1	Protein	1816	18.16	0.9932
STANDARD	Repeat 1	Protein	1817	18.17	0.8413
STANDARD	Repeat 1	Protein	1818	18.18	0.9318
STANDARD	Repeat 1	Protein	1819	18.19	0.928
STANDARD	Repeat 1	Protein	1820	18.2	0.9459
STANDARD	Repeat 1	Protein	1821	18.21	1.0163
STANDARD	Repeat 1	Protein	1822	18.22	0.9652
STANDARD	Repeat 1	Protein	1823	18.23	0.9733
STANDARD	Repeat 1	Protein	1824	18.24	0.974
STANDARD	Repeat 1	Protein	1825	18.25	1.056
STANDARD	Repeat 1	Protein	1826	18.26	1.0102
STANDARD	Repeat 1	Protein	1827	18.27	1.0161
STANDARD	Repeat 1	Protein	1828	18.28	1.0851
STANDARD	Repeat 1	Protein	1829	18.29	1.0571
STANDARD	Repeat 1	Protein	1830	18.3	1.0965
STANDARD	Repeat 1	Protein	1831	18.31	1.0826
STANDARD	Repeat 1	Protein	1832	18.32	1.1034
STANDARD	Repeat 1	Protein	1833	18.33	1.1546
STANDARD	Repeat 1	Protein	1834	18.34	1.0785
STANDARD	Repeat 1	Protein	1835	18.35	1.0061
STANDARD	Repeat 1	Protein	1836	18.36	1.0504
STANDARD	Repeat 1	Protein	1837	18.37	1.0683
STANDARD	Repeat 1	Protein	1838	18.38	1.1282
STANDARD	Repeat 1	Protein	1839	18.39	1.1331
STANDARD	Repeat 1	Protein	1840	18.4	1.0817
STANDARD	Repeat 1	Protein	1841	18.41	1.0148
STANDARD	Repeat 1	Protein	1842	18.42	1.0404
STANDARD	Repeat 1	Protein	1843	18.43	0.946
STANDARD	Repeat 1	Protein	1844	18.44	1.0737
STANDARD	Repeat 1	Protein	1845	18.45	0.9487
STANDARD	Repeat 1	Protein	1846	18.46	1.0154
STANDARD	Repeat 1	Protein	1847	18.47	1.1487
STANDARD	Repeat 1	Protein	1848	18.48	0.9939
STANDARD	Repeat 1	Protein	1849	18.49	1.1384
STANDARD	Repeat 1	Protein	1850	18.5	1.2521
STANDARD	Repeat 1	Protein	1851	18.51	1.3449
STANDARD	Repeat 1	Protein	1852	18.52	1.2471
STANDARD	Repeat 1	Protein	1853	18.53	1.1956
STANDARD	Repeat 1	Protein	1854	18.54	1.1799
STANDARD	Repeat 1	Protein	1855	18.55	1.2081
STANDARD	Repeat 1	Protein	1856	18.56	1.2201
STANDARD	Repeat 1	Protein	1857	18.57	1.1683
STANDARD	Repeat 1	Protein	1858	18.58	1.1068
STANDARD	Repeat 1	Protein	1859	18.59	1.1204
STANDARD	Repeat 1	Protein	1860	18.6	1.1631
STANDARD	Repeat 1	Protein	1861	18.61	1.1714
STANDARD	Repeat 1	Protein	1862	18.62	1.3298
STANDARD	Repeat 1	Protein	1863	18.63	1.2542
STANDARD	Repeat 1	Protein	1864	18.64	1.2473
STANDARD	Repeat 1	Protein	1865	18.65	1.1302
STANDARD	Repeat 1	Protein	1866	18.66	1.186
STANDARD	Repeat 1	Protein	1867	18.67	1.2123
STANDARD	Repeat 1	Protein	1868	18.68	1.1935
STANDARD	Repeat 1	Protein	1869	18.69	1.0601
STANDARD	Repeat 1	Protein	1870	18.7	1.1779
STANDARD	Repeat 1	Protein	1871	18.71	1.2817
STANDARD	Repeat 1	Protein	1872	18.72	1.1694
STANDARD	Repeat 1	Protein	1873	18.73	1.2473
STANDARD	Repeat 1	Protein	1874	18.74	1.2185
STANDARD	Repeat 1	Protein	1875	18.75	1.2085
STANDARD	Repeat 1	Protein	1876	18.76	1.0484
STANDARD	Repeat 1	Protein	1877	18.77	1.0632
STANDARD	Repeat 1	Protein	1878	18.78	1.1037
STANDARD	Repeat 1	Protein	1879	18.79	1.126
STANDARD	Repeat 1	Protein	1880	18.8	1.09
STANDARD	Repeat 1	Protein	1881	18.81	1.2051
STANDARD	Repeat 1	Protein	1882	18.82	1.0552
STANDARD	Repeat 1	Protein	1883	18.83	1.1473
STANDARD	Repeat 1	Protein	1884	18.84	1.146
STANDARD	Repeat 1	Protein	1885	18.85	1.1691
STANDARD	Repeat 1	Protein	1886	18.86	1.2276
STANDARD	Repeat 1	Protein	1887	18.87	1.1393
STANDARD	Repeat 1	Protein	1888	18.88	1.1652
STANDARD	Repeat 1	Protein	1889	18.89	1.1319
STANDARD	Repeat 1	Protein	1890	18.9	1.1133
STANDARD	Repeat 1	Protein	1891	18.91	1.1355
STANDARD	Repeat 1	Protein	1892	18.92	1.0396
STANDARD	Repeat 1	Protein	1893	18.93	1.1195
STANDARD	Repeat 1	Protein	1894	18.94	1.1989
STANDARD	Repeat 1	Protein	1895	18.95	1.2501
STANDARD	Repeat 1	Protein	1896	18.96	1.2675
STANDARD	Repeat 1	Protein	1897	18.97	1.2896
STANDARD	Repeat 1	Protein	1898	18.98	1.2059
STANDARD	Repeat 1	Protein	1899	18.99	1.2073
STANDARD	Repeat 1	Protein	1900	19	1.1915
STANDARD	Repeat 1	Protein	1901	19.01	1.1441
STANDARD	Repeat 1	Protein	1902	19.02	1.2219
STANDARD	Repeat 1	Protein	1903	19.03	1.1701
STANDARD	Repeat 1	Protein	1904	19.04	1.1101
STANDARD	Repeat 1	Protein	1905	19.05	1.1519
STANDARD	Repeat 1	Protein	1906	19.06	1.2179
STANDARD	Repeat 1	Protein	1907	19.07	1.1167
STANDARD	Repeat 1	Protein	1908	19.08	1.1977
STANDARD	Repeat 1	Protein	1909	19.09	1.016
STANDARD	Repeat 1	Protein	1910	19.1	1.0247
STANDARD	Repeat 1	Protein	1911	19.11	1.0975
STANDARD	Repeat 1	Protein	1912	19.12	1.1372
STANDARD	Repeat 1	Protein	1913	19.13	1.1853
STANDARD	Repeat 1	Protein	1914	19.14	1.1647
STANDARD	Repeat 1	Protein	1915	19.15	1.1555
STANDARD	Repeat 1	Protein	1916	19.16	1.0759
STANDARD	Repeat 1	Protein	1917	19.17	1.1217
STANDARD	Repeat 1	Protein	1918	19.18	1.1674
STANDARD	Repeat 1	Protein	1919	19.19	1.0567
STANDARD	Repeat 1	Protein	1920	19.2	1.0759
STANDARD	Repeat 1	Protein	1921	19.21	1.0173
STANDARD	Repeat 1	Protein	1922	19.22	1.0642
STANDARD	Repeat 1	Protein	1923	19.23	1.0757
STANDARD	Repeat 1	Protein	1924	19.24	1.0987
STANDARD	Repeat 1	Protein	1925	19.25	1.2137
STANDARD	Repeat 1	Protein	1926	19.26	1.1615
STANDARD	Repeat 1	Protein	1927	19.27	1.1441
STANDARD	Repeat 1	Protein	1928	19.28	1.139
STANDARD	Repeat 1	Protein	1929	19.29	1.204
STANDARD	Repeat 1	Protein	1930	19.3	1.251
STANDARD	Repeat 1	Protein	1931	19.31	1.1743
STANDARD	Repeat 1	Protein	1932	19.32	1.049
STANDARD	Repeat 1	Protein	1933	19.33	1.1017
STANDARD	Repeat 1	Protein	1934	19.34	1.1578
STANDARD	Repeat 1	Protein	1935	19.35	1.1198
STANDARD	Repeat 1	Protein	1936	19.36	1.2153
STANDARD	Repeat 1	Protein	1937	19.37	1.1794
STANDARD	Repeat 1	Protein	1938	19.38	1.2744
STANDARD	Repeat 1	Protein	1939	19.39	1.3492
STANDARD	Repeat 1	Protein	1940	19.4	1.3438
STANDARD	Repeat 1	Protein	1941	19.41	1.2671
STANDARD	Repeat 1	Protein	1942	19.42	1.1939
STANDARD	Repeat 1	Protein	1943	19.43	1.3613
STANDARD	Repeat 1	Protein	1944	19.44	1.1697
STANDARD	Repeat 1	Protein	1945	19.45	1.1105
STANDARD	Repeat 1	Protein	1946	19.46	1.1458
STANDARD	Repeat 1	Protein	1947	19.47	1.0747
STANDARD	Repeat 1	Protein	1948	19.48	1.0372
STANDARD	Repeat 1	Protein	1949	19.49	1.1406
STANDARD	Repeat 1	Protein	1950	19.5	1.1094
STANDARD	Repeat 1	Protein	1951	19.51	1.066
STANDARD	Repeat 1	Protein	1952	19.52	1.1064
STANDARD	Repeat 1	Protein	1953	19.53	1.1904
STANDARD	Repeat 1	Protein	1954	19.54	1.0884
STANDARD	Repeat 1	Protein	1955	19.55	1.1893
STANDARD	Repeat 1	Protein	1956	19.56	1.0523
STANDARD	Repeat 1	Protein	1957	19.57	1.1961
STANDARD	Repeat 1	Protein	1958	19.58	1.2184
STANDARD	Repeat 1	Protein	1959	19.59	1.0497
STANDARD	Repeat 1	Protein	1960	19.6	1.0891
STANDARD	Repeat 1	Protein	1961	19.61	1.1201
STANDARD	Repeat 1	Protein	1962	19.62	1.1338
STANDARD	Repeat 1	Protein	1963	19.63	1.1652
STANDARD	Repeat 1	Protein	1964	19.64	1.143
STANDARD	Repeat 1	Protein	1965	19.65	1.2425
STANDARD	Repeat 1	Protein	1966	19.66	1.2001
STANDARD	Repeat 1	Protein	1967	19.67	1.3137
STANDARD	Repeat 1	Protein	1968	19.68	1.2971
STANDARD	Repeat 1	Protein	1969	19.69	1.3445
STANDARD	Repeat 1	Protein	1970	19.7	1.302
STANDARD	Repeat 1	Protein	1971	19.71	1.3077
STANDARD	Repeat 1	Protein	1972	19.72	1.2746
STANDARD	Repeat 1	Protein	1973	19.73	1.2893
STANDARD	Repeat 1	Protein	1974	19.74	1.284
STANDARD	Repeat 1	Protein	1975	19.75	1.1489
STANDARD	Repeat 1	Protein	1976	19.76	1.2303
STANDARD	Repeat 1	Protein	1977	19.77	1.0849
STANDARD	Repeat 1	Protein	1978	19.78	1.1134
STANDARD	Repeat 1	Protein	1979	19.79	1.2523
STANDARD	Repeat 1	Protein	1980	19.8	1.1503
STANDARD	Repeat 1	Protein	1981	19.81	1.1333
STANDARD	Repeat 1	Protein	1982	19.82	1.1388
STANDARD	Repeat 1	Protein	1983	19.83	1.2159
STANDARD	Repeat 1	Protein	1984	19.84	1.2693
STANDARD	Repeat 1	Protein	1985	19.85	1.2836
STANDARD	Repeat 1	Protein	1986	19.86	1.2514
STANDARD	Repeat 1	Protein	1987	19.87	1.1274
STANDARD	Repeat 1	Protein	1988	19.88	1.0674
STANDARD	Repeat 1	Protein	1989	19.89	1.0375
STANDARD	Repeat 1	Protein	1990	19.9	1.0591
STANDARD	Repeat 1	Protein	1991	19.91	1.0091
STANDARD	Repeat 1	Protein	1992	19.92	1.0984
STANDARD	Repeat 1	Protein	1993	19.93	1.1706
STANDARD	Repeat 1	Protein	1994	19.94	1.2185
STANDARD	Repeat 1	Protein	1995	19.95	1.2514
STANDARD	Repeat 1	Protein	1996	19.96	1.2155
STANDARD	Repeat 1	Protein	1997	19.97	1.0361
STANDARD	Repeat 1	Protein	1998	19.98	1.0038
STANDARD	Repeat 1	Protein	1999	19.99	1.1988
STANDARD	Repeat 1	Protein	2000	20	1.1405
STANDARD	Repeat 1	Protein	2001	20.01	1.0772
STANDARD	Repeat 1	Protein	2002	20.02	1.2403
STANDARD	Repeat 1	Protein	2003	20.03	1.2454
STANDARD	Repeat 1	Protein	2004	20.04	1.1653
STANDARD	Repeat 1	Protein	2005	20.05	1.1339
STANDARD	Repeat 1	Protein	2006	20.06	1.1675
STANDARD	Repeat 1	Protein	2007	20.07	1.3752
STANDARD	Repeat 1	Protein	2008	20.08	1.2743
STANDARD	Repeat 1	Protein	2009	20.09	1.2607
STANDARD	Repeat 1	Protein	2010	20.1	1.2464
STANDARD	Repeat 1	Protein	2011	20.11	1.2489
STANDARD	Repeat 1	Protein	2012	20.12	1.2143
STANDARD	Repeat 1	Protein	2013	20.13	1.2449
STANDARD	Repeat 1	Protein	2014	20.14	1.1881
STANDARD	Repeat 1	Protein	2015	20.15	1.1809
STANDARD	Repeat 1	Protein	2016	20.16	1.0744
STANDARD	Repeat 1	Protein	2017	20.17	1.1908
STANDARD	Repeat 1	Protein	2018	20.18	1.133
STANDARD	Repeat 1	Protein	2019	20.19	1.1671
STANDARD	Repeat 1	Protein	2020	20.2	1.1724
STANDARD	Repeat 1	Protein	2021	20.21	1.2141
STANDARD	Repeat 1	Protein	2022	20.22	1.2163
STANDARD	Repeat 1	Protein	2023	20.23	1.2187
STANDARD	Repeat 1	Protein	2024	20.24	1.1316
STANDARD	Repeat 1	Protein	2025	20.25	1.2255
STANDARD	Repeat 1	Protein	2026	20.26	1.1477
STANDARD	Repeat 1	Protein	2027	20.27	1.1477
STANDARD	Repeat 1	Protein	2028	20.28	1.1446
STANDARD	Repeat 1	Protein	2029	20.29	1.2927
STANDARD	Repeat 1	Protein	2030	20.3	1.2498
STANDARD	Repeat 1	Protein	2031	20.31	1.2666
STANDARD	Repeat 1	Protein	2032	20.32	1.1307
STANDARD	Repeat 1	Protein	2033	20.33	1.0764
STANDARD	Repeat 1	Protein	2034	20.34	1.1674
STANDARD	Repeat 1	Protein	2035	20.35	1.1918
STANDARD	Repeat 1	Protein	2036	20.36	1.174
STANDARD	Repeat 1	Protein	2037	20.37	1.1816
STANDARD	Repeat 1	Protein	2038	20.38	1.2333
STANDARD	Repeat 1	Protein	2039	20.39	1.1642
STANDARD	Repeat 1	Protein	2040	20.4	1.3252
STANDARD	Repeat 1	Protein	2041	20.41	1.1849
STANDARD	Repeat 1	Protein	2042	20.42	1.2477
STANDARD	Repeat 1	Protein	2043	20.43	1.272
STANDARD	Repeat 1	Protein	2044	20.44	1.2643
STANDARD	Repeat 1	Protein	2045	20.45	1.2615
STANDARD	Repeat 1	Protein	2046	20.46	1.2719
STANDARD	Repeat 1	Protein	2047	20.47	1.2831
STANDARD	Repeat 1	Protein	2048	20.48	1.397
STANDARD	Repeat 1	Protein	2049	20.49	1.2524
STANDARD	Repeat 1	Protein	2050	20.5	1.3133
STANDARD	Repeat 1	Protein	2051	20.51	1.2044
STANDARD	Repeat 1	Protein	2052	20.52	1.2713
STANDARD	Repeat 1	Protein	2053	20.53	1.2969
STANDARD	Repeat 1	Protein	2054	20.54	1.2716
STANDARD	Repeat 1	Protein	2055	20.55	1.2485
STANDARD	Repeat 1	Protein	2056	20.56	1.2582
STANDARD	Repeat 1	Protein	2057	20.57	1.154
STANDARD	Repeat 1	Protein	2058	20.58	1.1934
STANDARD	Repeat 1	Protein	2059	20.59	1.0912
STANDARD	Repeat 1	Protein	2060	20.6	1.1981
STANDARD	Repeat 1	Protein	2061	20.61	1.0638
STANDARD	Repeat 1	Protein	2062	20.62	1.1786
STANDARD	Repeat 1	Protein	2063	20.63	1.1467
STANDARD	Repeat 1	Protein	2064	20.64	1.0542
STANDARD	Repeat 1	Protein	2065	20.65	1.1016
STANDARD	Repeat 1	Protein	2066	20.66	1.1849
STANDARD	Repeat 1	Protein	2067	20.67	1.2066
STANDARD	Repeat 1	Protein	2068	20.68	1.2016
STANDARD	Repeat 1	Protein	2069	20.69	1.146
STANDARD	Repeat 1	Protein	2070	20.7	1.0708
STANDARD	Repeat 1	Protein	2071	20.71	1.1204
STANDARD	Repeat 1	Protein	2072	20.72	1.2191
STANDARD	Repeat 1	Protein	2073	20.73	1.2063
STANDARD	Repeat 1	Protein	2074	20.74	1.2736
STANDARD	Repeat 1	Protein	2075	20.75	1.2155
STANDARD	Repeat 1	Protein	2076	20.76	1.2258
STANDARD	Repeat 1	Protein	2077	20.77	1.1304
STANDARD	Repeat 1	Protein	2078	20.78	1.1465
STANDARD	Repeat 1	Protein	2079	20.79	1.1234
STANDARD	Repeat 1	Protein	2080	20.8	1.2526
STANDARD	Repeat 1	Protein	2081	20.81	1.1509
STANDARD	Repeat 1	Protein	2082	20.82	1.1674
STANDARD	Repeat 1	Protein	2083	20.83	1.1891
STANDARD	Repeat 1	Protein	2084	20.84	1.1088
STANDARD	Repeat 1	Protein	2085	20.85	1.2382
STANDARD	Repeat 1	Protein	2086	20.86	1.0991
STANDARD	Repeat 1	Protein	2087	20.87	1.1775
STANDARD	Repeat 1	Protein	2088	20.88	1.2388
STANDARD	Repeat 1	Protein	2089	20.89	1.2333
STANDARD	Repeat 1	Protein	2090	20.9	1.2019
STANDARD	Repeat 1	Protein	2091	20.91	1.2216
STANDARD	Repeat 1	Protein	2092	20.92	1.2121
STANDARD	Repeat 1	Protein	2093	20.93	1.2573
STANDARD	Repeat 1	Protein	2094	20.94	1.26
STANDARD	Repeat 1	Protein	2095	20.95	1.2358
STANDARD	Repeat 1	Protein	2096	20.96	1.1956
STANDARD	Repeat 1	Protein	2097	20.97	1.1745
STANDARD	Repeat 1	Protein	2098	20.98	1.183
STANDARD	Repeat 1	Protein	2099	20.99	1.1871
STANDARD	Repeat 1	Protein	2100	21	1.1732
STANDARD	Repeat 1	Protein	2101	21.01	1.1604
STANDARD	Repeat 1	Protein	2102	21.02	1.2301
STANDARD	Repeat 1	Protein	2103	21.03	1.202
STANDARD	Repeat 1	Protein	2104	21.04	1.3135
STANDARD	Repeat 1	Protein	2105	21.05	1.2397
STANDARD	Repeat 1	Protein	2106	21.06	1.3116
STANDARD	Repeat 1	Protein	2107	21.07	1.2902
STANDARD	Repeat 1	Protein	2108	21.08	1.2426
STANDARD	Repeat 1	Protein	2109	21.09	1.2413
STANDARD	Repeat 1	Protein	2110	21.1	1.2132
STANDARD	Repeat 1	Protein	2111	21.11	1.0997
STANDARD	Repeat 1	Protein	2112	21.12	1.1839
STANDARD	Repeat 1	Protein	2113	21.13	1.1691
STANDARD	Repeat 1	Protein	2114	21.14	1.1492
STANDARD	Repeat 1	Protein	2115	21.15	1.2988
STANDARD	Repeat 1	Protein	2116	21.16	1.3101
STANDARD	Repeat 1	Protein	2117	21.17	1.1402
STANDARD	Repeat 1	Protein	2118	21.18	1.1854
STANDARD	Repeat 1	Protein	2119	21.19	1.1414
STANDARD	Repeat 1	Protein	2120	21.2	1.108
STANDARD	Repeat 1	Protein	2121	21.21	1.0877
STANDARD	Repeat 1	Protein	2122	21.22	1.1711
STANDARD	Repeat 1	Protein	2123	21.23	1.1316
STANDARD	Repeat 1	Protein	2124	21.24	1.122
STANDARD	Repeat 1	Protein	2125	21.25	1.2237
STANDARD	Repeat 1	Protein	2126	21.26	1.1852
STANDARD	Repeat 1	Protein	2127	21.27	1.1368
STANDARD	Repeat 1	Protein	2128	21.28	1.2332
STANDARD	Repeat 1	Protein	2129	21.29	1.1194
STANDARD	Repeat 1	Protein	2130	21.3	1.1999
STANDARD	Repeat 1	Protein	2131	21.31	1.1696
STANDARD	Repeat 1	Protein	2132	21.32	1.1632
STANDARD	Repeat 1	Protein	2133	21.33	1.1727
STANDARD	Repeat 1	Protein	2134	21.34	1.1509
STANDARD	Repeat 1	Protein	2135	21.35	1.149
STANDARD	Repeat 1	Protein	2136	21.36	1.107
STANDARD	Repeat 1	Protein	2137	21.37	1.143
STANDARD	Repeat 1	Protein	2138	21.38	1.2141
STANDARD	Repeat 1	Protein	2139	21.39	1.2345
STANDARD	Repeat 1	Protein	2140	21.4	1.1292
STANDARD	Repeat 1	Protein	2141	21.41	1.144
STANDARD	Repeat 1	Protein	2142	21.42	1.2248
STANDARD	Repeat 1	Protein	2143	21.43	1.1373
STANDARD	Repeat 1	Protein	2144	21.44	1.144
STANDARD	Repeat 1	Protein	2145	21.45	1.1047
STANDARD	Repeat 1	Protein	2146	21.46	1.1516
STANDARD	Repeat 1	Protein	2147	21.47	1.1831
STANDARD	Repeat 1	Protein	2148	21.48	1.1625
STANDARD	Repeat 1	Protein	2149	21.49	1.1878
STANDARD	Repeat 1	Protein	2150	21.5	1.1112
STANDARD	Repeat 1	Protein	2151	21.51	1.1783
STANDARD	Repeat 1	Protein	2152	21.52	1.1227
STANDARD	Repeat 1	Protein	2153	21.53	1.0448
STANDARD	Repeat 1	Protein	2154	21.54	1.1115
STANDARD	Repeat 1	Protein	2155	21.55	1.2068
STANDARD	Repeat 1	Protein	2156	21.56	1.181
STANDARD	Repeat 1	Protein	2157	21.57	1.1534
STANDARD	Repeat 1	Protein	2158	21.58	1.1906
STANDARD	Repeat 1	Protein	2159	21.59	1.2229
STANDARD	Repeat 1	Protein	2160	21.6	1.2283
STANDARD	Repeat 1	Protein	2161	21.61	1.2415
STANDARD	Repeat 1	Protein	2162	21.62	1.1067
STANDARD	Repeat 1	Protein	2163	21.63	1.2148
STANDARD	Repeat 1	Protein	2164	21.64	1.2108
STANDARD	Repeat 1	Protein	2165	21.65	1.3439
STANDARD	Repeat 1	Protein	2166	21.66	1.251
STANDARD	Repeat 1	Protein	2167	21.67	1.2475
STANDARD	Repeat 1	Protein	2168	21.68	1.1727
STANDARD	Repeat 1	Protein	2169	21.69	1.2855
STANDARD	Repeat 1	Protein	2170	21.7	1.3908
STANDARD	Repeat 1	Protein	2171	21.71	1.4267
STANDARD	Repeat 1	Protein	2172	21.72	1.3267
STANDARD	Repeat 1	Protein	2173	21.73	1.2256
STANDARD	Repeat 1	Protein	2174	21.74	1.2211
STANDARD	Repeat 1	Protein	2175	21.75	1.2845
STANDARD	Repeat 1	Protein	2176	21.76	1.233
STANDARD	Repeat 1	Protein	2177	21.77	1.253
STANDARD	Repeat 1	Protein	2178	21.78	1.2207
STANDARD	Repeat 1	Protein	2179	21.79	1.1926
STANDARD	Repeat 1	Protein	2180	21.8	1.1397
STANDARD	Repeat 1	Protein	2181	21.81	1.1562
STANDARD	Repeat 1	Protein	2182	21.82	1.1243
STANDARD	Repeat 1	Protein	2183	21.83	1.0834
STANDARD	Repeat 1	Protein	2184	21.84	1.1728
STANDARD	Repeat 1	Protein	2185	21.85	1.1459
STANDARD	Repeat 1	Protein	2186	21.86	1.1075
STANDARD	Repeat 1	Protein	2187	21.87	1.1412
STANDARD	Repeat 1	Protein	2188	21.88	1.1036
STANDARD	Repeat 1	Protein	2189	21.89	1.1331
STANDARD	Repeat 1	Protein	2190	21.9	1.0722
STANDARD	Repeat 1	Protein	2191	21.91	1.0663
STANDARD	Repeat 1	Protein	2192	21.92	1.1359
STANDARD	Repeat 1	Protein	2193	21.93	1.0831
STANDARD	Repeat 1	Protein	2194	21.94	1.0318
STANDARD	Repeat 1	Protein	2195	21.95	1.0308
STANDARD	Repeat 1	Protein	2196	21.96	1.0612
STANDARD	Repeat 1	Protein	2197	21.97	1.1524
STANDARD	Repeat 1	Protein	2198	21.98	1.0977
STANDARD	Repeat 1	Protein	2199	21.99	1.1474
STANDARD	Repeat 1	Protein	2200	22	1.171
STANDARD	Repeat 1	Protein	2201	22.01	1.165
STANDARD	Repeat 1	Protein	2202	22.02	1.1377
STANDARD	Repeat 1	Protein	2203	22.03	1.1426
STANDARD	Repeat 1	Protein	2204	22.04	1.1436
STANDARD	Repeat 1	Protein	2205	22.05	1.2502
STANDARD	Repeat 1	Protein	2206	22.06	1.229
STANDARD	Repeat 1	Protein	2207	22.07	1.2644
STANDARD	Repeat 1	Protein	2208	22.08	1.1968
STANDARD	Repeat 1	Protein	2209	22.09	1.1696
STANDARD	Repeat 1	Protein	2210	22.1	1.217
STANDARD	Repeat 1	Protein	2211	22.11	1.2337
STANDARD	Repeat 1	Protein	2212	22.12	1.08
STANDARD	Repeat 1	Protein	2213	22.13	1.0679
STANDARD	Repeat 1	Protein	2214	22.14	1.1403
STANDARD	Repeat 1	Protein	2215	22.15	1.1543
STANDARD	Repeat 1	Protein	2216	22.16	1.0855
STANDARD	Repeat 1	Protein	2217	22.17	1.2106
STANDARD	Repeat 1	Protein	2218	22.18	1.2102
STANDARD	Repeat 1	Protein	2219	22.19	1.197
STANDARD	Repeat 1	Protein	2220	22.2	1.1346
STANDARD	Repeat 1	Protein	2221	22.21	1.0431
STANDARD	Repeat 1	Protein	2222	22.22	1.1138
STANDARD	Repeat 1	Protein	2223	22.23	1.1756
STANDARD	Repeat 1	Protein	2224	22.24	1.1476
STANDARD	Repeat 1	Protein	2225	22.25	1.1949
STANDARD	Repeat 1	Protein	2226	22.26	1.1415
STANDARD	Repeat 1	Protein	2227	22.27	1.1536
STANDARD	Repeat 1	Protein	2228	22.28	1.0653
STANDARD	Repeat 1	Protein	2229	22.29	1.0986
STANDARD	Repeat 1	Protein	2230	22.3	1.0849
STANDARD	Repeat 1	Protein	2231	22.31	1.194
STANDARD	Repeat 1	Protein	2232	22.32	1.2442
STANDARD	Repeat 1	Protein	2233	22.33	1.2108
STANDARD	Repeat 1	Protein	2234	22.34	1.2108
STANDARD	Repeat 1	Protein	2235	22.35	1.2152
STANDARD	Repeat 1	Protein	2236	22.36	1.0673
STANDARD	Repeat 1	Protein	2237	22.37	1.1818
STANDARD	Repeat 1	Protein	2238	22.38	1.1817
STANDARD	Repeat 1	Protein	2239	22.39	1.204
STANDARD	Repeat 1	Protein	2240	22.4	1.2263
STANDARD	Repeat 1	Protein	2241	22.41	1.371
STANDARD	Repeat 1	Protein	2242	22.42	1.4383
STANDARD	Repeat 1	Protein	2243	22.43	1.3894
STANDARD	Repeat 1	Protein	2244	22.44	1.362
STANDARD	Repeat 1	Protein	2245	22.45	1.3464
STANDARD	Repeat 1	Protein	2246	22.46	1.3606
STANDARD	Repeat 1	Protein	2247	22.47	1.3418
STANDARD	Repeat 1	Protein	2248	22.48	1.4513
STANDARD	Repeat 1	Protein	2249	22.49	1.3445
STANDARD	Repeat 1	Protein	2250	22.5	1.2907
STANDARD	Repeat 1	Protein	2251	22.51	1.2682
STANDARD	Repeat 1	Protein	2252	22.52	1.234
STANDARD	Repeat 1	Protein	2253	22.53	1.166
STANDARD	Repeat 1	Protein	2254	22.54	1.2077
STANDARD	Repeat 1	Protein	2255	22.55	1.069
STANDARD	Repeat 1	Protein	2256	22.56	1.1317
STANDARD	Repeat 1	Protein	2257	22.57	1.1038
STANDARD	Repeat 1	Protein	2258	22.58	1.1582
STANDARD	Repeat 1	Protein	2259	22.59	1.2124
STANDARD	Repeat 1	Protein	2260	22.6	1.0994
STANDARD	Repeat 1	Protein	2261	22.61	1.1628
STANDARD	Repeat 1	Protein	2262	22.62	1.1824
STANDARD	Repeat 1	Protein	2263	22.63	1.1628
STANDARD	Repeat 1	Protein	2264	22.64	1.1701
STANDARD	Repeat 1	Protein	2265	22.65	1.1842
STANDARD	Repeat 1	Protein	2266	22.66	1.2946
STANDARD	Repeat 1	Protein	2267	22.67	1.1718
STANDARD	Repeat 1	Protein	2268	22.68	1.1477
STANDARD	Repeat 1	Protein	2269	22.69	1.1524
STANDARD	Repeat 1	Protein	2270	22.7	1.134
STANDARD	Repeat 1	Protein	2271	22.71	1.1113
STANDARD	Repeat 1	Protein	2272	22.72	1.1974
STANDARD	Repeat 1	Protein	2273	22.73	1.2418
STANDARD	Repeat 1	Protein	2274	22.74	1.1731
STANDARD	Repeat 1	Protein	2275	22.75	1.1049
STANDARD	Repeat 1	Protein	2276	22.76	1.1255
STANDARD	Repeat 1	Protein	2277	22.77	1.183
STANDARD	Repeat 1	Protein	2278	22.78	1.2366
STANDARD	Repeat 1	Protein	2279	22.79	1.0593
STANDARD	Repeat 1	Protein	2280	22.8	1.0259
STANDARD	Repeat 1	Protein	2281	22.81	1.1273
STANDARD	Repeat 1	Protein	2282	22.82	1.1402
STANDARD	Repeat 1	Protein	2283	22.83	1.1643
STANDARD	Repeat 1	Protein	2284	22.84	1.2149
STANDARD	Repeat 1	Protein	2285	22.85	1.2306
STANDARD	Repeat 1	Protein	2286	22.86	1.3324
STANDARD	Repeat 1	Protein	2287	22.87	1.2805
STANDARD	Repeat 1	Protein	2288	22.88	1.3471
STANDARD	Repeat 1	Protein	2289	22.89	1.3448
STANDARD	Repeat 1	Protein	2290	22.9	1.2672
STANDARD	Repeat 1	Protein	2291	22.91	1.2568
STANDARD	Repeat 1	Protein	2292	22.92	1.216
STANDARD	Repeat 1	Protein	2293	22.93	1.2634
STANDARD	Repeat 1	Protein	2294	22.94	1.3231
STANDARD	Repeat 1	Protein	2295	22.95	1.2826
STANDARD	Repeat 1	Protein	2296	22.96	1.3511
STANDARD	Repeat 1	Protein	2297	22.97	1.2739
STANDARD	Repeat 1	Protein	2298	22.98	1.1132
STANDARD	Repeat 1	Protein	2299	22.99	1.1693
STANDARD	Repeat 1	Protein	2300	23	1.1411
STANDARD	Repeat 1	Protein	2301	23.01	1.1434
STANDARD	Repeat 1	Protein	2302	23.02	1.2628
STANDARD	Repeat 1	Protein	2303	23.03	1.1415
STANDARD	Repeat 1	Protein	2304	23.04	1.1998
STANDARD	Repeat 1	Protein	2305	23.05	1.1919
STANDARD	Repeat 1	Protein	2306	23.06	1.1458
STANDARD	Repeat 1	Protein	2307	23.07	1.1045
STANDARD	Repeat 1	Protein	2308	23.08	1.093
STANDARD	Repeat 1	Protein	2309	23.09	1.175
STANDARD	Repeat 1	Protein	2310	23.1	1.152
STANDARD	Repeat 1	Protein	2311	23.11	1.2965
STANDARD	Repeat 1	Protein	2312	23.12	1.2564
STANDARD	Repeat 1	Protein	2313	23.13	1.2611
STANDARD	Repeat 1	Protein	2314	23.14	1.2203
STANDARD	Repeat 1	Protein	2315	23.15	1.2083
STANDARD	Repeat 1	Protein	2316	23.16	1.2945
STANDARD	Repeat 1	Protein	2317	23.17	1.3609
STANDARD	Repeat 1	Protein	2318	23.18	1.2158
STANDARD	Repeat 1	Protein	2319	23.19	1.3124
STANDARD	Repeat 1	Protein	2320	23.2	1.278
STANDARD	Repeat 1	Protein	2321	23.21	1.1827
STANDARD	Repeat 1	Protein	2322	23.22	1.1597
STANDARD	Repeat 1	Protein	2323	23.23	1.1397
STANDARD	Repeat 1	Protein	2324	23.24	1.1432
STANDARD	Repeat 1	Protein	2325	23.25	1.3701
STANDARD	Repeat 1	Protein	2326	23.26	1.3127
STANDARD	Repeat 1	Protein	2327	23.27	1.2702
STANDARD	Repeat 1	Protein	2328	23.28	1.1954
STANDARD	Repeat 1	Protein	2329	23.29	1.3136
STANDARD	Repeat 1	Protein	2330	23.3	1.3261
STANDARD	Repeat 1	Protein	2331	23.31	1.1768
STANDARD	Repeat 1	Protein	2332	23.32	1.2542
STANDARD	Repeat 1	Protein	2333	23.33	1.3494
STANDARD	Repeat 1	Protein	2334	23.34	1.2515
STANDARD	Repeat 1	Protein	2335	23.35	1.2952
STANDARD	Repeat 1	Protein	2336	23.36	1.2811
STANDARD	Repeat 1	Protein	2337	23.37	1.2951
STANDARD	Repeat 1	Protein	2338	23.38	1.1429
STANDARD	Repeat 1	Protein	2339	23.39	1.2417
STANDARD	Repeat 1	Protein	2340	23.4	1.2333
STANDARD	Repeat 1	Protein	2341	23.41	1.1977
STANDARD	Repeat 1	Protein	2342	23.42	1.362
STANDARD	Repeat 1	Protein	2343	23.43	1.3479
STANDARD	Repeat 1	Protein	2344	23.44	1.2994
STANDARD	Repeat 1	Protein	2345	23.45	1.3132
STANDARD	Repeat 1	Protein	2346	23.46	1.3383
STANDARD	Repeat 1	Protein	2347	23.47	1.2891
STANDARD	Repeat 1	Protein	2348	23.48	1.3102
STANDARD	Repeat 1	Protein	2349	23.49	1.387
STANDARD	Repeat 1	Protein	2350	23.5	1.36
STANDARD	Repeat 1	Protein	2351	23.51	1.4038
STANDARD	Repeat 1	Protein	2352	23.52	1.3601
STANDARD	Repeat 1	Protein	2353	23.53	1.424
STANDARD	Repeat 1	Protein	2354	23.54	1.244
STANDARD	Repeat 1	Protein	2355	23.55	1.1948
STANDARD	Repeat 1	Protein	2356	23.56	1.2897
STANDARD	Repeat 1	Protein	2357	23.57	1.3054
STANDARD	Repeat 1	Protein	2358	23.58	1.2053
STANDARD	Repeat 1	Protein	2359	23.59	1.2368
STANDARD	Repeat 1	Protein	2360	23.6	1.189
STANDARD	Repeat 1	Protein	2361	23.61	1.2204
STANDARD	Repeat 1	Protein	2362	23.62	1.2565
STANDARD	Repeat 1	Protein	2363	23.63	1.3133
STANDARD	Repeat 1	Protein	2364	23.64	1.2906
STANDARD	Repeat 1	Protein	2365	23.65	1.2942
STANDARD	Repeat 1	Protein	2366	23.66	1.2817
STANDARD	Repeat 1	Protein	2367	23.67	1.3081
STANDARD	Repeat 1	Protein	2368	23.68	1.2451
STANDARD	Repeat 1	Protein	2369	23.69	1.3351
STANDARD	Repeat 1	Protein	2370	23.7	1.3085
STANDARD	Repeat 1	Protein	2371	23.71	1.2543
STANDARD	Repeat 1	Protein	2372	23.72	1.1643
STANDARD	Repeat 1	Protein	2373	23.73	1.2787
STANDARD	Repeat 1	Protein	2374	23.74	1.3818
STANDARD	Repeat 1	Protein	2375	23.75	1.3581
STANDARD	Repeat 1	Protein	2376	23.76	1.285
STANDARD	Repeat 1	Protein	2377	23.77	1.2749
STANDARD	Repeat 1	Protein	2378	23.78	1.3722
STANDARD	Repeat 1	Protein	2379	23.79	1.267
STANDARD	Repeat 1	Protein	2380	23.8	1.2605
STANDARD	Repeat 1	Protein	2381	23.81	1.3237
STANDARD	Repeat 1	Protein	2382	23.82	1.3622
STANDARD	Repeat 1	Protein	2383	23.83	1.3393
STANDARD	Repeat 1	Protein	2384	23.84	1.3425
STANDARD	Repeat 1	Protein	2385	23.85	1.2839
STANDARD	Repeat 1	Protein	2386	23.86	1.2907
STANDARD	Repeat 1	Protein	2387	23.87	1.2685
STANDARD	Repeat 1	Protein	2388	23.88	1.3671
STANDARD	Repeat 1	Protein	2389	23.89	1.2584
STANDARD	Repeat 1	Protein	2390	23.9	1.251
STANDARD	Repeat 1	Protein	2391	23.91	1.2033
STANDARD	Repeat 1	Protein	2392	23.92	1.277
STANDARD	Repeat 1	Protein	2393	23.93	1.1347
STANDARD	Repeat 1	Protein	2394	23.94	1.1777
STANDARD	Repeat 1	Protein	2395	23.95	1.242
STANDARD	Repeat 1	Protein	2396	23.96	1.1442
STANDARD	Repeat 1	Protein	2397	23.97	1.2015
STANDARD	Repeat 1	Protein	2398	23.98	1.2133
STANDARD	Repeat 1	Protein	2399	23.99	1.2682
STANDARD	Repeat 1	Protein	2400	24	1.2403
STANDARD	Repeat 1	Protein	2401	24.01	1.197
STANDARD	Repeat 1	Protein	2402	24.02	1.2991
STANDARD	Repeat 1	Protein	2403	24.03	1.0397
STANDARD	Repeat 1	Protein	2404	24.04	1.1231
STANDARD	Repeat 1	Protein	2405	24.05	1.1754
STANDARD	Repeat 1	Protein	2406	24.06	1.3024
STANDARD	Repeat 1	Protein	2407	24.07	1.1906
STANDARD	Repeat 1	Protein	2408	24.08	1.2322
STANDARD	Repeat 1	Protein	2409	24.09	1.2029
STANDARD	Repeat 1	Protein	2410	24.1	1.2645
STANDARD	Repeat 1	Protein	2411	24.11	1.2507
STANDARD	Repeat 1	Protein	2412	24.12	1.3301
STANDARD	Repeat 1	Protein	2413	24.13	1.2208
STANDARD	Repeat 1	Protein	2414	24.14	1.2806
STANDARD	Repeat 1	Protein	2415	24.15	1.3147
STANDARD	Repeat 1	Protein	2416	24.16	1.3132
STANDARD	Repeat 1	Protein	2417	24.17	1.2966
STANDARD	Repeat 1	Protein	2418	24.18	1.3947
STANDARD	Repeat 1	Protein	2419	24.19	1.4237
STANDARD	Repeat 1	Protein	2420	24.2	1.3754
STANDARD	Repeat 1	Protein	2421	24.21	1.2568
STANDARD	Repeat 1	Protein	2422	24.22	1.2995
STANDARD	Repeat 1	Protein	2423	24.23	1.3045
STANDARD	Repeat 1	Protein	2424	24.24	1.3089
STANDARD	Repeat 1	Protein	2425	24.25	1.2859
STANDARD	Repeat 1	Protein	2426	24.26	1.3487
STANDARD	Repeat 1	Protein	2427	24.27	1.254
STANDARD	Repeat 1	Protein	2428	24.28	1.1903
STANDARD	Repeat 1	Protein	2429	24.29	1.1354
STANDARD	Repeat 1	Protein	2430	24.3	1.2142
STANDARD	Repeat 1	Protein	2431	24.31	1.296
STANDARD	Repeat 1	Protein	2432	24.32	1.2977
STANDARD	Repeat 1	Protein	2433	24.33	1.2954
STANDARD	Repeat 1	Protein	2434	24.34	1.2206
STANDARD	Repeat 1	Protein	2435	24.35	1.1236
STANDARD	Repeat 1	Protein	2436	24.36	1.17
STANDARD	Repeat 1	Protein	2437	24.37	1.1981
STANDARD	Repeat 1	Protein	2438	24.38	1.1741
STANDARD	Repeat 1	Protein	2439	24.39	1.288
STANDARD	Repeat 1	Protein	2440	24.4	1.1843
STANDARD	Repeat 1	Protein	2441	24.41	1.2245
STANDARD	Repeat 1	Protein	2442	24.42	1.1744
STANDARD	Repeat 1	Protein	2443	24.43	1.2761
STANDARD	Repeat 1	Protein	2444	24.44	1.3043
STANDARD	Repeat 1	Protein	2445	24.45	1.2456
STANDARD	Repeat 1	Protein	2446	24.46	1.3209
STANDARD	Repeat 1	Protein	2447	24.47	1.3218
STANDARD	Repeat 1	Protein	2448	24.48	1.3132
STANDARD	Repeat 1	Protein	2449	24.49	1.3658
STANDARD	Repeat 1	Protein	2450	24.5	1.3068
STANDARD	Repeat 1	Protein	2451	24.51	1.2395
STANDARD	Repeat 1	Protein	2452	24.52	1.2517
STANDARD	Repeat 1	Protein	2453	24.53	1.2665
STANDARD	Repeat 1	Protein	2454	24.54	1.2959
STANDARD	Repeat 1	Protein	2455	24.55	1.4052
STANDARD	Repeat 1	Protein	2456	24.56	1.3685
STANDARD	Repeat 1	Protein	2457	24.57	1.2991
STANDARD	Repeat 1	Protein	2458	24.58	1.3954
STANDARD	Repeat 1	Protein	2459	24.59	1.3711
STANDARD	Repeat 1	Protein	2460	24.6	1.3132
STANDARD	Repeat 1	Protein	2461	24.61	1.3243
STANDARD	Repeat 1	Protein	2462	24.62	1.3234
STANDARD	Repeat 1	Protein	2463	24.63	1.2667
STANDARD	Repeat 1	Protein	2464	24.64	1.2719
STANDARD	Repeat 1	Protein	2465	24.65	1.3379
STANDARD	Repeat 1	Protein	2466	24.66	1.3767
STANDARD	Repeat 1	Protein	2467	24.67	1.2859
STANDARD	Repeat 1	Protein	2468	24.68	1.2117
STANDARD	Repeat 1	Protein	2469	24.69	1.1762
STANDARD	Repeat 1	Protein	2470	24.7	1.2824
STANDARD	Repeat 1	Protein	2471	24.71	1.3206
STANDARD	Repeat 1	Protein	2472	24.72	1.272
STANDARD	Repeat 1	Protein	2473	24.73	1.2615
STANDARD	Repeat 1	Protein	2474	24.74	1.2156
STANDARD	Repeat 1	Protein	2475	24.75	1.1514
STANDARD	Repeat 1	Protein	2476	24.76	1.1851
STANDARD	Repeat 1	Protein	2477	24.77	1.2577
STANDARD	Repeat 1	Protein	2478	24.78	1.1694
STANDARD	Repeat 1	Protein	2479	24.79	1.1294
STANDARD	Repeat 1	Protein	2480	24.8	1.1971
STANDARD	Repeat 1	Protein	2481	24.81	1.1267
STANDARD	Repeat 1	Protein	2482	24.82	1.2296
STANDARD	Repeat 1	Protein	2483	24.83	1.0654
STANDARD	Repeat 1	Protein	2484	24.84	1.1092
STANDARD	Repeat 1	Protein	2485	24.85	1.0707
STANDARD	Repeat 1	Protein	2486	24.86	1.1855
STANDARD	Repeat 1	Protein	2487	24.87	1.3675
STANDARD	Repeat 1	Protein	2488	24.88	1.2962
STANDARD	Repeat 1	Protein	2489	24.89	1.3455
STANDARD	Repeat 1	Protein	2490	24.9	1.2291
STANDARD	Repeat 1	Protein	2491	24.91	1.2462
STANDARD	Repeat 1	Protein	2492	24.92	1.2105
STANDARD	Repeat 1	Protein	2493	24.93	1.2111
STANDARD	Repeat 1	Protein	2494	24.94	1.2615
STANDARD	Repeat 1	Protein	2495	24.95	1.3749
STANDARD	Repeat 1	Protein	2496	24.96	1.1884
STANDARD	Repeat 1	Protein	2497	24.97	1.2902
STANDARD	Repeat 1	Protein	2498	24.98	1.3889
STANDARD	Repeat 1	Protein	2499	24.99	1.3261
STANDARD	Repeat 1	Protein	2500	25	1.4122
STANDARD	Repeat 1	Protein	2501	25.01	1.4931
STANDARD	Repeat 1	Protein	2502	25.02	1.5106
STANDARD	Repeat 1	Protein	2503	25.03	1.3322
STANDARD	Repeat 1	Protein	2504	25.04	1.2717
STANDARD	Repeat 1	Protein	2505	25.05	1.2289
STANDARD	Repeat 1	Protein	2506	25.06	1.2884
STANDARD	Repeat 1	Protein	2507	25.07	1.1835
STANDARD	Repeat 1	Protein	2508	25.08	1.1874
STANDARD	Repeat 1	Protein	2509	25.09	1.1298
STANDARD	Repeat 1	Protein	2510	25.1	1.112
STANDARD	Repeat 1	Protein	2511	25.11	1.1101
STANDARD	Repeat 1	Protein	2512	25.12	1.2456
STANDARD	Repeat 1	Protein	2513	25.13	1.1365
STANDARD	Repeat 1	Protein	2514	25.14	1.1603
STANDARD	Repeat 1	Protein	2515	25.15	1.1522
STANDARD	Repeat 1	Protein	2516	25.16	1.2828
STANDARD	Repeat 1	Protein	2517	25.17	1.1642
STANDARD	Repeat 1	Protein	2518	25.18	1.2247
STANDARD	Repeat 1	Protein	2519	25.19	1.1227
STANDARD	Repeat 1	Protein	2520	25.2	1.2131
STANDARD	Repeat 1	Protein	2521	25.21	1.3338
STANDARD	Repeat 1	Protein	2522	25.22	1.2279
STANDARD	Repeat 1	Protein	2523	25.23	1.1697
STANDARD	Repeat 1	Protein	2524	25.24	1.3493
STANDARD	Repeat 1	Protein	2525	25.25	1.1836
STANDARD	Repeat 1	Protein	2526	25.26	1.271
STANDARD	Repeat 1	Protein	2527	25.27	1.2299
STANDARD	Repeat 1	Protein	2528	25.28	1.1127
STANDARD	Repeat 1	Protein	2529	25.29	1.2902
STANDARD	Repeat 1	Protein	2530	25.3	1.1974
STANDARD	Repeat 1	Protein	2531	25.31	1.0938
STANDARD	Repeat 1	Protein	2532	25.32	1.2517
STANDARD	Repeat 1	Protein	2533	25.33	1.3086
STANDARD	Repeat 1	Protein	2534	25.34	1.36
STANDARD	Repeat 1	Protein	2535	25.35	1.4313
STANDARD	Repeat 1	Protein	2536	25.36	1.3036
STANDARD	Repeat 1	Protein	2537	25.37	1.1904
STANDARD	Repeat 1	Protein	2538	25.38	1.2668
STANDARD	Repeat 1	Protein	2539	25.39	1.2506
STANDARD	Repeat 1	Protein	2540	25.4	1.1621
STANDARD	Repeat 1	Protein	2541	25.41	1.2462
STANDARD	Repeat 1	Protein	2542	25.42	1.3612
STANDARD	Repeat 1	Protein	2543	25.43	1.4311
STANDARD	Repeat 1	Protein	2544	25.44	1.3231
STANDARD	Repeat 1	Protein	2545	25.45	1.2636
STANDARD	Repeat 1	Protein	2546	25.46	1.1391
STANDARD	Repeat 1	Protein	2547	25.47	1.1312
STANDARD	Repeat 1	Protein	2548	25.48	1.3404
STANDARD	Repeat 1	Protein	2549	25.49	1.3267
STANDARD	Repeat 1	Protein	2550	25.5	1.4079
STANDARD	Repeat 1	Protein	2551	25.51	1.449
STANDARD	Repeat 1	Protein	2552	25.52	1.3266
STANDARD	Repeat 1	Protein	2553	25.53	1.3453
STANDARD	Repeat 1	Protein	2554	25.54	1.4519
STANDARD	Repeat 1	Protein	2555	25.55	1.4574
STANDARD	Repeat 1	Protein	2556	25.56	1.3249
STANDARD	Repeat 1	Protein	2557	25.57	1.3217
STANDARD	Repeat 1	Protein	2558	25.58	1.3791
STANDARD	Repeat 1	Protein	2559	25.59	1.3626
STANDARD	Repeat 1	Protein	2560	25.6	1.1804
STANDARD	Repeat 1	Protein	2561	25.61	1.1628
STANDARD	Repeat 1	Protein	2562	25.62	1.2717
STANDARD	Repeat 1	Protein	2563	25.63	1.1695
STANDARD	Repeat 1	Protein	2564	25.64	1.2158
STANDARD	Repeat 1	Protein	2565	25.65	1.1886
STANDARD	Repeat 1	Protein	2566	25.66	1.1709
STANDARD	Repeat 1	Protein	2567	25.67	1.0851
STANDARD	Repeat 1	Protein	2568	25.68	1.1306
STANDARD	Repeat 1	Protein	2569	25.69	1.1832
STANDARD	Repeat 1	Protein	2570	25.7	1.2112
STANDARD	Repeat 1	Protein	2571	25.71	1.0755
STANDARD	Repeat 1	Protein	2572	25.72	1.1634
STANDARD	Repeat 1	Protein	2573	25.73	1.1467
STANDARD	Repeat 1	Protein	2574	25.74	1.216
STANDARD	Repeat 1	Protein	2575	25.75	1.1542
STANDARD	Repeat 1	Protein	2576	25.76	1.1779
STANDARD	Repeat 1	Protein	2577	25.77	1.2673
STANDARD	Repeat 1	Protein	2578	25.78	1.1555
STANDARD	Repeat 1	Protein	2579	25.79	1.2186
STANDARD	Repeat 1	Protein	2580	25.8	1.3126
STANDARD	Repeat 1	Protein	2581	25.81	1.2233
STANDARD	Repeat 1	Protein	2582	25.82	1.1482
STANDARD	Repeat 1	Protein	2583	25.83	1.1743
STANDARD	Repeat 1	Protein	2584	25.84	1.2724
STANDARD	Repeat 1	Protein	2585	25.85	1.2423
STANDARD	Repeat 1	Protein	2586	25.86	1.2555
STANDARD	Repeat 1	Protein	2587	25.87	1.1637
STANDARD	Repeat 1	Protein	2588	25.88	1.3029
STANDARD	Repeat 1	Protein	2589	25.89	1.2559
STANDARD	Repeat 1	Protein	2590	25.9	1.2225
STANDARD	Repeat 1	Protein	2591	25.91	1.1651
STANDARD	Repeat 1	Protein	2592	25.92	1.1648
STANDARD	Repeat 1	Protein	2593	25.93	1.1158
STANDARD	Repeat 1	Protein	2594	25.94	1.1276
STANDARD	Repeat 1	Protein	2595	25.95	1.114
STANDARD	Repeat 1	Protein	2596	25.96	1.1749
STANDARD	Repeat 1	Protein	2597	25.97	1.1528
STANDARD	Repeat 1	Protein	2598	25.98	1.1458
STANDARD	Repeat 1	Protein	2599	25.99	1.1466
STANDARD	Repeat 1	Protein	2600	26	1.1807
STANDARD	Repeat 1	Protein	2601	26.01	1.116
STANDARD	Repeat 1	Protein	2602	26.02	1.2077
STANDARD	Repeat 1	Protein	2603	26.03	1.1768
STANDARD	Repeat 1	Protein	2604	26.04	1.1153
STANDARD	Repeat 1	Protein	2605	26.05	1.1124
STANDARD	Repeat 1	Protein	2606	26.06	1.12
STANDARD	Repeat 1	Protein	2607	26.07	1.0666
STANDARD	Repeat 1	Protein	2608	26.08	1.1173
STANDARD	Repeat 1	Protein	2609	26.09	1.1454
STANDARD	Repeat 1	Protein	2610	26.1	1.0895
STANDARD	Repeat 1	Protein	2611	26.11	1.1251
STANDARD	Repeat 1	Protein	2612	26.12	1.1141
STANDARD	Repeat 1	Protein	2613	26.13	1.1178
STANDARD	Repeat 1	Protein	2614	26.14	1.1087
STANDARD	Repeat 1	Protein	2615	26.15	1.0835
STANDARD	Repeat 1	Protein	2616	26.16	1.0711
STANDARD	Repeat 1	Protein	2617	26.17	1.165
STANDARD	Repeat 1	Protein	2618	26.18	1.1303
STANDARD	Repeat 1	Protein	2619	26.19	1.0644
STANDARD	Repeat 1	Protein	2620	26.2	1.0612
STANDARD	Repeat 1	Protein	2621	26.21	1.0678
STANDARD	Repeat 1	Protein	2622	26.22	1.162
STANDARD	Repeat 1	Protein	2623	26.23	1.1229
STANDARD	Repeat 1	Protein	2624	26.24	1.0761
STANDARD	Repeat 1	Protein	2625	26.25	1.2744
STANDARD	Repeat 1	Protein	2626	26.26	1.2383
STANDARD	Repeat 1	Protein	2627	26.27	1.2145
STANDARD	Repeat 1	Protein	2628	26.28	1.1605
STANDARD	Repeat 1	Protein	2629	26.29	1.061
STANDARD	Repeat 1	Protein	2630	26.3	1.0092
STANDARD	Repeat 1	Protein	2631	26.31	1.0041
STANDARD	Repeat 1	Protein	2632	26.32	1.0372
STANDARD	Repeat 1	Protein	2633	26.33	0.9704
STANDARD	Repeat 1	Protein	2634	26.34	1.0291
STANDARD	Repeat 1	Protein	2635	26.35	1.0548
STANDARD	Repeat 1	Protein	2636	26.36	1.1006
STANDARD	Repeat 1	Protein	2637	26.37	1.1224
STANDARD	Repeat 1	Protein	2638	26.38	1.176
STANDARD	Repeat 1	Protein	2639	26.39	1.2263
STANDARD	Repeat 1	Protein	2640	26.4	1.1841
STANDARD	Repeat 1	Protein	2641	26.41	1.2688
STANDARD	Repeat 1	Protein	2642	26.42	1.1534
STANDARD	Repeat 1	Protein	2643	26.43	1.1333
STANDARD	Repeat 1	Protein	2644	26.44	1.1745
STANDARD	Repeat 1	Protein	2645	26.45	1.2435
STANDARD	Repeat 1	Protein	2646	26.46	1.1494
STANDARD	Repeat 1	Protein	2647	26.47	1.1495
STANDARD	Repeat 1	Protein	2648	26.48	1.1987
STANDARD	Repeat 1	Protein	2649	26.49	1.1639
STANDARD	Repeat 1	Protein	2650	26.5	1.0514
STANDARD	Repeat 1	Protein	2651	26.51	1.1156
STANDARD	Repeat 1	Protein	2652	26.52	1.2442
STANDARD	Repeat 1	Protein	2653	26.53	1.1023
STANDARD	Repeat 1	Protein	2654	26.54	0.9822
STANDARD	Repeat 1	Protein	2655	26.55	1.1134
STANDARD	Repeat 1	Protein	2656	26.56	1.1736
STANDARD	Repeat 1	Protein	2657	26.57	1.2519
STANDARD	Repeat 1	Protein	2658	26.58	1.2283
STANDARD	Repeat 1	Protein	2659	26.59	1.182
STANDARD	Repeat 1	Protein	2660	26.6	1.1263
STANDARD	Repeat 1	Protein	2661	26.61	1.1514
STANDARD	Repeat 1	Protein	2662	26.62	1.1444
STANDARD	Repeat 1	Protein	2663	26.63	1.1555
STANDARD	Repeat 1	Protein	2664	26.64	1.1219
STANDARD	Repeat 1	Protein	2665	26.65	1.163
STANDARD	Repeat 1	Protein	2666	26.66	1.1972
STANDARD	Repeat 1	Protein	2667	26.67	1.2399
STANDARD	Repeat 1	Protein	2668	26.68	1.1864
STANDARD	Repeat 1	Protein	2669	26.69	1.1838
STANDARD	Repeat 1	Protein	2670	26.7	1.2353
STANDARD	Repeat 1	Protein	2671	26.71	1.1301
STANDARD	Repeat 1	Protein	2672	26.72	1.1274
STANDARD	Repeat 1	Protein	2673	26.73	1.1353
STANDARD	Repeat 1	Protein	2674	26.74	1.1406
STANDARD	Repeat 1	Protein	2675	26.75	1.1482
STANDARD	Repeat 1	Protein	2676	26.76	1.0176
STANDARD	Repeat 1	Protein	2677	26.77	1.0153
STANDARD	Repeat 1	Protein	2678	26.78	1.0893
STANDARD	Repeat 1	Protein	2679	26.79	1.018
STANDARD	Repeat 1	Protein	2680	26.8	1.1946
STANDARD	Repeat 1	Protein	2681	26.81	1.1819
STANDARD	Repeat 1	Protein	2682	26.82	1.1862
STANDARD	Repeat 1	Protein	2683	26.83	1.1503
STANDARD	Repeat 1	Protein	2684	26.84	1.2407
STANDARD	Repeat 1	Protein	2685	26.85	1.2472
STANDARD	Repeat 1	Protein	2686	26.86	1.2941
STANDARD	Repeat 1	Protein	2687	26.87	1.3308
STANDARD	Repeat 1	Protein	2688	26.88	1.1123
STANDARD	Repeat 1	Protein	2689	26.89	1.1222
STANDARD	Repeat 1	Protein	2690	26.9	1.2172
STANDARD	Repeat 1	Protein	2691	26.91	1.2232
STANDARD	Repeat 1	Protein	2692	26.92	1.2874
STANDARD	Repeat 1	Protein	2693	26.93	1.1921
STANDARD	Repeat 1	Protein	2694	26.94	1.1081
STANDARD	Repeat 1	Protein	2695	26.95	1.1283
STANDARD	Repeat 1	Protein	2696	26.96	1.1752
STANDARD	Repeat 1	Protein	2697	26.97	1.1191
STANDARD	Repeat 1	Protein	2698	26.98	1.0764
STANDARD	Repeat 1	Protein	2699	26.99	1.1424
STANDARD	Repeat 1	Protein	2700	27	1.1589
STANDARD	Repeat 1	Protein	2701	27.01	1.0427
STANDARD	Repeat 1	Protein	2702	27.02	1.0211
STANDARD	Repeat 1	Protein	2703	27.03	1.0878
STANDARD	Repeat 1	Protein	2704	27.04	1.0209
STANDARD	Repeat 1	Protein	2705	27.05	0.988
STANDARD	Repeat 1	Protein	2706	27.06	1.1961
STANDARD	Repeat 1	Protein	2707	27.07	1.229
STANDARD	Repeat 1	Protein	2708	27.08	1.1167
STANDARD	Repeat 1	Protein	2709	27.09	1.0474
STANDARD	Repeat 1	Protein	2710	27.1	1.0728
STANDARD	Repeat 1	Protein	2711	27.11	1.1077
STANDARD	Repeat 1	Protein	2712	27.12	1.0395
STANDARD	Repeat 1	Protein	2713	27.13	1.1406
STANDARD	Repeat 1	Protein	2714	27.14	1.0944
STANDARD	Repeat 1	Protein	2715	27.15	1.0331
STANDARD	Repeat 1	Protein	2716	27.16	1.1459
STANDARD	Repeat 1	Protein	2717	27.17	1.118
STANDARD	Repeat 1	Protein	2718	27.18	1.1397
STANDARD	Repeat 1	Protein	2719	27.19	1.0819
STANDARD	Repeat 1	Protein	2720	27.2	1.1554
STANDARD	Repeat 1	Protein	2721	27.21	1.2361
STANDARD	Repeat 1	Protein	2722	27.22	1.1704
STANDARD	Repeat 1	Protein	2723	27.23	1.1499
STANDARD	Repeat 1	Protein	2724	27.24	1.1936
STANDARD	Repeat 1	Protein	2725	27.25	1.1578
STANDARD	Repeat 1	Protein	2726	27.26	1.1397
STANDARD	Repeat 1	Protein	2727	27.27	1.2142
STANDARD	Repeat 1	Protein	2728	27.28	1.1336
STANDARD	Repeat 1	Protein	2729	27.29	1.3376
STANDARD	Repeat 1	Protein	2730	27.3	1.1776
STANDARD	Repeat 1	Protein	2731	27.31	1.2318
STANDARD	Repeat 1	Protein	2732	27.32	1.1365
STANDARD	Repeat 1	Protein	2733	27.33	1.2346
STANDARD	Repeat 1	Protein	2734	27.34	1.1641
STANDARD	Repeat 1	Protein	2735	27.35	1.2254
STANDARD	Repeat 1	Protein	2736	27.36	1.2394
STANDARD	Repeat 1	Protein	2737	27.37	1.1786
STANDARD	Repeat 1	Protein	2738	27.38	1.2478
STANDARD	Repeat 1	Protein	2739	27.39	1.2795
STANDARD	Repeat 1	Protein	2740	27.4	1.2589
STANDARD	Repeat 1	Protein	2741	27.41	1.1925
STANDARD	Repeat 1	Protein	2742	27.42	1.2453
STANDARD	Repeat 1	Protein	2743	27.43	1.1463
STANDARD	Repeat 1	Protein	2744	27.44	1.1962
STANDARD	Repeat 1	Protein	2745	27.45	1.0953
STANDARD	Repeat 1	Protein	2746	27.46	1.1494
STANDARD	Repeat 1	Protein	2747	27.47	1.1719
STANDARD	Repeat 1	Protein	2748	27.48	1.1317
STANDARD	Repeat 1	Protein	2749	27.49	1.1064
STANDARD	Repeat 1	Protein	2750	27.5	0.9805
STANDARD	Repeat 1	Protein	2751	27.51	1.0926
STANDARD	Repeat 1	Protein	2752	27.52	1.0553
STANDARD	Repeat 1	Protein	2753	27.53	1.0827
STANDARD	Repeat 1	Protein	2754	27.54	1.1254
STANDARD	Repeat 1	Protein	2755	27.55	1.2014
STANDARD	Repeat 1	Protein	2756	27.56	1.1634
STANDARD	Repeat 1	Protein	2757	27.57	1.0825
STANDARD	Repeat 1	Protein	2758	27.58	1.0659
STANDARD	Repeat 1	Protein	2759	27.59	1.0575
STANDARD	Repeat 1	Protein	2760	27.6	1.0574
STANDARD	Repeat 1	Protein	2761	27.61	1.0084
STANDARD	Repeat 1	Protein	2762	27.62	1.0517
STANDARD	Repeat 1	Protein	2763	27.63	1.0635
STANDARD	Repeat 1	Protein	2764	27.64	1
STANDARD	Repeat 1	Protein	2765	27.65	1.0525
STANDARD	Repeat 1	Protein	2766	27.66	0.9669
STANDARD	Repeat 1	Protein	2767	27.67	1.0746
STANDARD	Repeat 1	Protein	2768	27.68	1.0801
STANDARD	Repeat 1	Protein	2769	27.69	1.0886
STANDARD	Repeat 1	Protein	2770	27.7	0.9594
STANDARD	Repeat 1	Protein	2771	27.71	0.9533
STANDARD	Repeat 1	Protein	2772	27.72	1.014
STANDARD	Repeat 1	Protein	2773	27.73	1.1193
STANDARD	Repeat 1	Protein	2774	27.74	1.1126
STANDARD	Repeat 1	Protein	2775	27.75	1.0413
STANDARD	Repeat 1	Protein	2776	27.76	1.0441
STANDARD	Repeat 1	Protein	2777	27.77	1.1338
STANDARD	Repeat 1	Protein	2778	27.78	1.1934
STANDARD	Repeat 1	Protein	2779	27.79	1.3024
STANDARD	Repeat 1	Protein	2780	27.8	1.2526
STANDARD	Repeat 1	Protein	2781	27.81	1.1341
STANDARD	Repeat 1	Protein	2782	27.82	1.0633
STANDARD	Repeat 1	Protein	2783	27.83	1.0502
STANDARD	Repeat 1	Protein	2784	27.84	1.0732
STANDARD	Repeat 1	Protein	2785	27.85	1.1558
STANDARD	Repeat 1	Protein	2786	27.86	0.9701
STANDARD	Repeat 1	Protein	2787	27.87	1.0204
STANDARD	Repeat 1	Protein	2788	27.88	0.9772
STANDARD	Repeat 1	Protein	2789	27.89	1.118
STANDARD	Repeat 1	Protein	2790	27.9	1.0449
STANDARD	Repeat 1	Protein	2791	27.91	1.0915
STANDARD	Repeat 1	Protein	2792	27.92	1.0795
STANDARD	Repeat 1	Protein	2793	27.93	1.0163
STANDARD	Repeat 1	Protein	2794	27.94	1.0938
STANDARD	Repeat 1	Protein	2795	27.95	1.1098
STANDARD	Repeat 1	Protein	2796	27.96	1.0623
STANDARD	Repeat 1	Protein	2797	27.97	1.078
STANDARD	Repeat 1	Protein	2798	27.98	1.0345
STANDARD	Repeat 1	Protein	2799	27.99	0.9642
STANDARD	Repeat 1	Protein	2800	28	0.9734
STANDARD	Repeat 1	Protein	2801	28.01	0.9767
STANDARD	Repeat 1	Protein	2802	28.02	1.0359
STANDARD	Repeat 1	Protein	2803	28.03	1.0216
STANDARD	Repeat 1	Protein	2804	28.04	1.1177
STANDARD	Repeat 1	Protein	2805	28.05	1.0704
STANDARD	Repeat 1	Protein	2806	28.06	1.054
STANDARD	Repeat 1	Protein	2807	28.07	1.0491
STANDARD	Repeat 1	Protein	2808	28.08	1.1091
STANDARD	Repeat 1	Protein	2809	28.09	1.0751
STANDARD	Repeat 1	Protein	2810	28.1	1.1604
STANDARD	Repeat 1	Protein	2811	28.11	1.172
STANDARD	Repeat 1	Protein	2812	28.12	1.1007
STANDARD	Repeat 1	Protein	2813	28.13	1.1777
STANDARD	Repeat 1	Protein	2814	28.14	1.1577
STANDARD	Repeat 1	Protein	2815	28.15	1.034
STANDARD	Repeat 1	Protein	2816	28.16	1.0554
STANDARD	Repeat 1	Protein	2817	28.17	1.1066
STANDARD	Repeat 1	Protein	2818	28.18	1.0735
STANDARD	Repeat 1	Protein	2819	28.19	1.1084
STANDARD	Repeat 1	Protein	2820	28.2	1.1231
STANDARD	Repeat 1	Protein	2821	28.21	1.1156
STANDARD	Repeat 1	Protein	2822	28.22	0.9654
STANDARD	Repeat 1	Protein	2823	28.23	1.0751
STANDARD	Repeat 1	Protein	2824	28.24	1.0036
STANDARD	Repeat 1	Protein	2825	28.25	1.0607
STANDARD	Repeat 1	Protein	2826	28.26	1.0168
STANDARD	Repeat 1	Protein	2827	28.27	1.0962
STANDARD	Repeat 1	Protein	2828	28.28	1.0577
STANDARD	Repeat 1	Protein	2829	28.29	0.9663
STANDARD	Repeat 1	Protein	2830	28.3	1.0427
STANDARD	Repeat 1	Protein	2831	28.31	1.0665
STANDARD	Repeat 1	Protein	2832	28.32	1.0555
STANDARD	Repeat 1	Protein	2833	28.33	1.158
STANDARD	Repeat 1	Protein	2834	28.34	1.0223
STANDARD	Repeat 1	Protein	2835	28.35	0.9058
STANDARD	Repeat 1	Protein	2836	28.36	1.0238
STANDARD	Repeat 1	Protein	2837	28.37	0.92
STANDARD	Repeat 1	Protein	2838	28.38	0.9106
STANDARD	Repeat 1	Protein	2839	28.39	0.9999
STANDARD	Repeat 1	Protein	2840	28.4	0.9322
STANDARD	Repeat 1	Protein	2841	28.41	0.9168
STANDARD	Repeat 1	Protein	2842	28.42	0.953
STANDARD	Repeat 1	Protein	2843	28.43	0.913
STANDARD	Repeat 1	Protein	2844	28.44	0.9846
STANDARD	Repeat 1	Protein	2845	28.45	1.0088
STANDARD	Repeat 1	Protein	2846	28.46	0.9869
STANDARD	Repeat 1	Protein	2847	28.47	1.0225
STANDARD	Repeat 1	Protein	2848	28.48	0.9413
STANDARD	Repeat 1	Protein	2849	28.49	0.969
STANDARD	Repeat 1	Protein	2850	28.5	0.9403
STANDARD	Repeat 1	Protein	2851	28.51	1.0183
STANDARD	Repeat 1	Protein	2852	28.52	1.0539
STANDARD	Repeat 1	Protein	2853	28.53	1.0264
STANDARD	Repeat 1	Protein	2854	28.54	1.1292
STANDARD	Repeat 1	Protein	2855	28.55	1.1063
STANDARD	Repeat 1	Protein	2856	28.56	1.0875
STANDARD	Repeat 1	Protein	2857	28.57	1.077
STANDARD	Repeat 1	Protein	2858	28.58	1.0706
STANDARD	Repeat 1	Protein	2859	28.59	1.122
STANDARD	Repeat 1	Protein	2860	28.6	1.1347
STANDARD	Repeat 1	Protein	2861	28.61	1.1579
STANDARD	Repeat 1	Protein	2862	28.62	1.0337
STANDARD	Repeat 1	Protein	2863	28.63	1.1017
STANDARD	Repeat 1	Protein	2864	28.64	1.0722
STANDARD	Repeat 1	Protein	2865	28.65	1.1455
STANDARD	Repeat 1	Protein	2866	28.66	1.0784
STANDARD	Repeat 1	Protein	2867	28.67	1.0919
STANDARD	Repeat 1	Protein	2868	28.68	1.1527
STANDARD	Repeat 1	Protein	2869	28.69	1.073
STANDARD	Repeat 1	Protein	2870	28.7	0.9305
STANDARD	Repeat 1	Protein	2871	28.71	0.9867
STANDARD	Repeat 1	Protein	2872	28.72	0.9687
STANDARD	Repeat 1	Protein	2873	28.73	0.9043
STANDARD	Repeat 1	Protein	2874	28.74	0.8456
STANDARD	Repeat 1	Protein	2875	28.75	0.9055
STANDARD	Repeat 1	Protein	2876	28.76	0.9514
STANDARD	Repeat 1	Protein	2877	28.77	0.993
STANDARD	Repeat 1	Protein	2878	28.78	1.0501
STANDARD	Repeat 1	Protein	2879	28.79	1.1067
STANDARD	Repeat 1	Protein	2880	28.8	0.967
STANDARD	Repeat 1	Protein	2881	28.81	1.0027
STANDARD	Repeat 1	Protein	2882	28.82	1.0374
STANDARD	Repeat 1	Protein	2883	28.83	1.0072
STANDARD	Repeat 1	Protein	2884	28.84	0.9978
STANDARD	Repeat 1	Protein	2885	28.85	0.9729
STANDARD	Repeat 1	Protein	2886	28.86	0.9388
STANDARD	Repeat 1	Protein	2887	28.87	1.0128
STANDARD	Repeat 1	Protein	2888	28.88	1.0236
STANDARD	Repeat 1	Protein	2889	28.89	1.0448
STANDARD	Repeat 1	Protein	2890	28.9	0.8956
STANDARD	Repeat 1	Protein	2891	28.91	0.8618
STANDARD	Repeat 1	Protein	2892	28.92	0.9865
STANDARD	Repeat 1	Protein	2893	28.93	0.9858
STANDARD	Repeat 1	Protein	2894	28.94	0.9628
STANDARD	Repeat 1	Protein	2895	28.95	1.0565
STANDARD	Repeat 1	Protein	2896	28.96	0.9807
STANDARD	Repeat 1	Protein	2897	28.97	1.0908
STANDARD	Repeat 1	Protein	2898	28.98	1.1284
STANDARD	Repeat 1	Protein	2899	28.99	1.1251
STANDARD	Repeat 1	Protein	2900	29	1.0772
STANDARD	Repeat 1	Protein	2901	29.01	1.0316
STANDARD	Repeat 1	Protein	2902	29.02	1.0563
STANDARD	Repeat 1	Protein	2903	29.03	0.9415
STANDARD	Repeat 1	Protein	2904	29.04	0.8374
STANDARD	Repeat 1	Protein	2905	29.05	0.9613
STANDARD	Repeat 1	Protein	2906	29.06	0.9806
STANDARD	Repeat 1	Protein	2907	29.07	1.0393
STANDARD	Repeat 1	Protein	2908	29.08	0.9518
STANDARD	Repeat 1	Protein	2909	29.09	0.9089
STANDARD	Repeat 1	Protein	2910	29.1	1.1018
STANDARD	Repeat 1	Protein	2911	29.11	1.0313
STANDARD	Repeat 1	Protein	2912	29.12	1.0392
STANDARD	Repeat 1	Protein	2913	29.13	0.9804
STANDARD	Repeat 1	Protein	2914	29.14	0.9262
STANDARD	Repeat 1	Protein	2915	29.15	0.9786
STANDARD	Repeat 1	Protein	2916	29.16	0.9872
STANDARD	Repeat 1	Protein	2917	29.17	0.9936
STANDARD	Repeat 1	Protein	2918	29.18	0.9856
STANDARD	Repeat 1	Protein	2919	29.19	0.9504
STANDARD	Repeat 1	Protein	2920	29.2	1.0637
STANDARD	Repeat 1	Protein	2921	29.21	1.0892
STANDARD	Repeat 1	Protein	2922	29.22	1.0504
STANDARD	Repeat 1	Protein	2923	29.23	1.0064
STANDARD	Repeat 1	Protein	2924	29.24	1.0641
STANDARD	Repeat 1	Protein	2925	29.25	0.9701
STANDARD	Repeat 1	Protein	2926	29.26	1.137
STANDARD	Repeat 1	Protein	2927	29.27	1.0351
STANDARD	Repeat 1	Protein	2928	29.28	1.0326
STANDARD	Repeat 1	Protein	2929	29.29	1.0052
STANDARD	Repeat 1	Protein	2930	29.3	1.0378
STANDARD	Repeat 1	Protein	2931	29.31	0.9727
STANDARD	Repeat 1	Protein	2932	29.32	1.0897
STANDARD	Repeat 1	Protein	2933	29.33	0.9917
STANDARD	Repeat 1	Protein	2934	29.34	0.9579
STANDARD	Repeat 1	Protein	2935	29.35	1.0698
STANDARD	Repeat 1	Protein	2936	29.36	0.9681
STANDARD	Repeat 1	Protein	2937	29.37	1.0448
STANDARD	Repeat 1	Protein	2938	29.38	1.0782
STANDARD	Repeat 1	Protein	2939	29.39	0.9377
STANDARD	Repeat 1	Protein	2940	29.4	1.0307
STANDARD	Repeat 1	Protein	2941	29.41	0.983
STANDARD	Repeat 1	Protein	2942	29.42	1.1662
STANDARD	Repeat 1	Protein	2943	29.43	1.0751
STANDARD	Repeat 1	Protein	2944	29.44	1.1168
STANDARD	Repeat 1	Protein	2945	29.45	1.1618
STANDARD	Repeat 1	Protein	2946	29.46	1.0813
STANDARD	Repeat 1	Protein	2947	29.47	1.0745
STANDARD	Repeat 1	Protein	2948	29.48	1.0694
STANDARD	Repeat 1	Protein	2949	29.49	1.1442
STANDARD	Repeat 1	Protein	2950	29.5	1.1439
STANDARD	Repeat 1	Protein	2951	29.51	1.0455
STANDARD	Repeat 1	Protein	2952	29.52	1.0465
STANDARD	Repeat 1	Protein	2953	29.53	1.0987
STANDARD	Repeat 1	Protein	2954	29.54	1.0952
STANDARD	Repeat 1	Protein	2955	29.55	1.0115
STANDARD	Repeat 1	Protein	2956	29.56	1.059
STANDARD	Repeat 1	Protein	2957	29.57	1.1279
STANDARD	Repeat 1	Protein	2958	29.58	1.0284
STANDARD	Repeat 1	Protein	2959	29.59	1.0101
STANDARD	Repeat 1	Protein	2960	29.6	1.0115
STANDARD	Repeat 1	Protein	2961	29.61	0.9024
STANDARD	Repeat 1	Protein	2962	29.62	0.9902
STANDARD	Repeat 1	Protein	2963	29.63	0.9574
STANDARD	Repeat 1	Protein	2964	29.64	0.9805
STANDARD	Repeat 1	Protein	2965	29.65	0.9561
STANDARD	Repeat 1	Protein	2966	29.66	0.8734
STANDARD	Repeat 1	Protein	2967	29.67	0.9563
STANDARD	Repeat 1	Protein	2968	29.68	0.982
STANDARD	Repeat 1	Protein	2969	29.69	0.9498
STANDARD	Repeat 1	Protein	2970	29.7	0.941
STANDARD	Repeat 1	Protein	2971	29.71	1.0173
STANDARD	Repeat 1	Protein	2972	29.72	0.9139
STANDARD	Repeat 1	Protein	2973	29.73	0.9407
STANDARD	Repeat 1	Protein	2974	29.74	1.0427
STANDARD	Repeat 1	Protein	2975	29.75	1.1315
STANDARD	Repeat 1	Protein	2976	29.76	1.0171
STANDARD	Repeat 1	Protein	2977	29.77	1.0849
STANDARD	Repeat 1	Protein	2978	29.78	1.0347
STANDARD	Repeat 1	Protein	2979	29.79	1.0798
STANDARD	Repeat 1	Protein	2980	29.8	1.0468
STANDARD	Repeat 1	Protein	2981	29.81	1.0114
STANDARD	Repeat 1	Protein	2982	29.82	1.0971
STANDARD	Repeat 1	Protein	2983	29.83	1.0237
STANDARD	Repeat 1	Protein	2984	29.84	1.0842
STANDARD	Repeat 1	Protein	2985	29.85	1.0348
STANDARD	Repeat 1	Protein	2986	29.86	1.1621
STANDARD	Repeat 1	Protein	2987	29.87	1.0603
STANDARD	Repeat 1	Protein	2988	29.88	1.1813
STANDARD	Repeat 1	Protein	2989	29.89	1.147
STANDARD	Repeat 1	Protein	2990	29.9	1.161
STANDARD	Repeat 1	Protein	2991	29.91	1.1134
STANDARD	Repeat 1	Protein	2992	29.92	0.9875
STANDARD	Repeat 1	Protein	2993	29.93	1.0582
STANDARD	Repeat 1	Protein	2994	29.94	1.1909
STANDARD	Repeat 1	Protein	2995	29.95	1.2828
STANDARD	Repeat 1	Protein	2996	29.96	1.1901
STANDARD	Repeat 1	Protein	2997	29.97	1.1495
STANDARD	Repeat 1	Protein	2998	29.98	1.1215
STANDARD	Repeat 1	Protein	2999	29.99	1.055
STANDARD	Repeat 1	Protein	3000	30	1.0976
STANDARD	Repeat 1	Protein	3001	30.01	0.9657
STANDARD	Repeat 1	Protein	3002	30.02	0.9844
STANDARD	Repeat 1	Protein	3003	30.03	1.0507
STANDARD	Repeat 1	Protein	3004	30.04	1.0455
STANDARD	Repeat 1	Protein	3005	30.05	1.0345
STANDARD	Repeat 1	Protein	3006	30.06	0.97
STANDARD	Repeat 1	Protein	3007	30.07	1.1001
STANDARD	Repeat 1	Protein	3008	30.08	0.9826
STANDARD	Repeat 1	Protein	3009	30.09	1.1183
STANDARD	Repeat 1	Protein	3010	30.1	1.0257
STANDARD	Repeat 1	Protein	3011	30.11	1.1836
STANDARD	Repeat 1	Protein	3012	30.12	1.0328
STANDARD	Repeat 1	Protein	3013	30.13	1.0341
STANDARD	Repeat 1	Protein	3014	30.14	1.0294
STANDARD	Repeat 1	Protein	3015	30.15	1.0188
STANDARD	Repeat 1	Protein	3016	30.16	1.0038
STANDARD	Repeat 1	Protein	3017	30.17	0.987
STANDARD	Repeat 1	Protein	3018	30.18	1.0443
STANDARD	Repeat 1	Protein	3019	30.19	1.0194
STANDARD	Repeat 1	Protein	3020	30.2	1.0266
STANDARD	Repeat 1	Protein	3021	30.21	1.0692
STANDARD	Repeat 1	Protein	3022	30.22	1.0798
STANDARD	Repeat 1	Protein	3023	30.23	1.0922
STANDARD	Repeat 1	Protein	3024	30.24	1.1696
STANDARD	Repeat 1	Protein	3025	30.25	1.0867
STANDARD	Repeat 1	Protein	3026	30.26	1.1223
STANDARD	Repeat 1	Protein	3027	30.27	1.0585
STANDARD	Repeat 1	Protein	3028	30.28	1.0377
STANDARD	Repeat 1	Protein	3029	30.29	1.0625
STANDARD	Repeat 1	Protein	3030	30.3	1.0465
STANDARD	Repeat 1	Protein	3031	30.31	1.0653
STANDARD	Repeat 1	Protein	3032	30.32	0.9621
STANDARD	Repeat 1	Protein	3033	30.33	1.0482
STANDARD	Repeat 1	Protein	3034	30.34	0.9996
STANDARD	Repeat 1	Protein	3035	30.35	1.03
STANDARD	Repeat 1	Protein	3036	30.36	0.9783
STANDARD	Repeat 1	Protein	3037	30.37	0.9915
STANDARD	Repeat 1	Protein	3038	30.38	0.8974
STANDARD	Repeat 1	Protein	3039	30.39	1.0774
STANDARD	Repeat 1	Protein	3040	30.4	1.1188
STANDARD	Repeat 1	Protein	3041	30.41	1.1406
STANDARD	Repeat 1	Protein	3042	30.42	1.0194
STANDARD	Repeat 1	Protein	3043	30.43	1.0581
STANDARD	Repeat 1	Protein	3044	30.44	1.188
STANDARD	Repeat 1	Protein	3045	30.45	1.1269
STANDARD	Repeat 1	Protein	3046	30.46	1.1555
STANDARD	Repeat 1	Protein	3047	30.47	1.156
STANDARD	Repeat 1	Protein	3048	30.48	1.1332
STANDARD	Repeat 1	Protein	3049	30.49	1.0754
STANDARD	Repeat 1	Protein	3050	30.5	1.2092
STANDARD	Repeat 1	Protein	3051	30.51	1.2214
STANDARD	Repeat 1	Protein	3052	30.52	1.1029
STANDARD	Repeat 1	Protein	3053	30.53	1.1596
STANDARD	Repeat 1	Protein	3054	30.54	1.2569
STANDARD	Repeat 1	Protein	3055	30.55	1.0355
STANDARD	Repeat 1	Protein	3056	30.56	1.0503
STANDARD	Repeat 1	Protein	3057	30.57	1.0944
STANDARD	Repeat 1	Protein	3058	30.58	1.1224
STANDARD	Repeat 1	Protein	3059	30.59	1.2691
STANDARD	Repeat 1	Protein	3060	30.6	1.1554
STANDARD	Repeat 1	Protein	3061	30.61	1.1542
STANDARD	Repeat 1	Protein	3062	30.62	1.0742
STANDARD	Repeat 1	Protein	3063	30.63	1.1021
STANDARD	Repeat 1	Protein	3064	30.64	1.1067
STANDARD	Repeat 1	Protein	3065	30.65	0.9784
STANDARD	Repeat 1	Protein	3066	30.66	1.0242
STANDARD	Repeat 1	Protein	3067	30.67	0.9895
STANDARD	Repeat 1	Protein	3068	30.68	1.0201
STANDARD	Repeat 1	Protein	3069	30.69	0.9615
STANDARD	Repeat 1	Protein	3070	30.7	0.9708
STANDARD	Repeat 1	Protein	3071	30.71	1.094
STANDARD	Repeat 1	Protein	3072	30.72	1.0767
STANDARD	Repeat 1	Protein	3073	30.73	1.0392
STANDARD	Repeat 1	Protein	3074	30.74	1.1396
STANDARD	Repeat 1	Protein	3075	30.75	1.1133
STANDARD	Repeat 1	Protein	3076	30.76	1.0834
STANDARD	Repeat 1	Protein	3077	30.77	1.0937
STANDARD	Repeat 1	Protein	3078	30.78	1.1936
STANDARD	Repeat 1	Protein	3079	30.79	1.237
STANDARD	Repeat 1	Protein	3080	30.8	1.2141
STANDARD	Repeat 1	Protein	3081	30.81	1.2035
STANDARD	Repeat 1	Protein	3082	30.82	1.1816
STANDARD	Repeat 1	Protein	3083	30.83	1.2
STANDARD	Repeat 1	Protein	3084	30.84	1.2996
STANDARD	Repeat 1	Protein	3085	30.85	1.2575
STANDARD	Repeat 1	Protein	3086	30.86	1.2903
STANDARD	Repeat 1	Protein	3087	30.87	1.2536
STANDARD	Repeat 1	Protein	3088	30.88	1.2712
STANDARD	Repeat 1	Protein	3089	30.89	1.2632
STANDARD	Repeat 1	Protein	3090	30.9	1.241
STANDARD	Repeat 1	Protein	3091	30.91	1.1919
STANDARD	Repeat 1	Protein	3092	30.92	1.1868
STANDARD	Repeat 1	Protein	3093	30.93	1.2879
STANDARD	Repeat 1	Protein	3094	30.94	1.2749
STANDARD	Repeat 1	Protein	3095	30.95	1.3394
STANDARD	Repeat 1	Protein	3096	30.96	1.2178
STANDARD	Repeat 1	Protein	3097	30.97	1.2359
STANDARD	Repeat 1	Protein	3098	30.98	1.2757
STANDARD	Repeat 1	Protein	3099	30.99	1.2214
STANDARD	Repeat 1	Protein	3100	31	1.2225
STANDARD	Repeat 1	Protein	3101	31.01	1.1917
STANDARD	Repeat 1	Protein	3102	31.02	1.1857
STANDARD	Repeat 1	Protein	3103	31.03	1.1672
STANDARD	Repeat 1	Protein	3104	31.04	1.0981
STANDARD	Repeat 1	Protein	3105	31.05	1.1419
STANDARD	Repeat 1	Protein	3106	31.06	1.2179
STANDARD	Repeat 1	Protein	3107	31.07	1.2912
STANDARD	Repeat 1	Protein	3108	31.08	1.3453
STANDARD	Repeat 1	Protein	3109	31.09	1.2637
STANDARD	Repeat 1	Protein	3110	31.1	1.1947
STANDARD	Repeat 1	Protein	3111	31.11	1.2229
STANDARD	Repeat 1	Protein	3112	31.12	1.213
STANDARD	Repeat 1	Protein	3113	31.13	1.1953
STANDARD	Repeat 1	Protein	3114	31.14	1.1719
STANDARD	Repeat 1	Protein	3115	31.15	1.1384
STANDARD	Repeat 1	Protein	3116	31.16	1.2286
STANDARD	Repeat 1	Protein	3117	31.17	1.1102
STANDARD	Repeat 1	Protein	3118	31.18	1.2079
STANDARD	Repeat 1	Protein	3119	31.19	1.1735
STANDARD	Repeat 1	Protein	3120	31.2	1.2067
STANDARD	Repeat 1	Protein	3121	31.21	1.2934
STANDARD	Repeat 1	Protein	3122	31.22	1.1971
STANDARD	Repeat 1	Protein	3123	31.23	1.159
STANDARD	Repeat 1	Protein	3124	31.24	1.1552
STANDARD	Repeat 1	Protein	3125	31.25	1.123
STANDARD	Repeat 1	Protein	3126	31.26	1.1761
STANDARD	Repeat 1	Protein	3127	31.27	0.9935
STANDARD	Repeat 1	Protein	3128	31.28	0.9355
STANDARD	Repeat 1	Protein	3129	31.29	1.0085
STANDARD	Repeat 1	Protein	3130	31.3	1.0408
STANDARD	Repeat 1	Protein	3131	31.31	0.9987
STANDARD	Repeat 1	Protein	3132	31.32	1.1631
STANDARD	Repeat 1	Protein	3133	31.33	1.0878
STANDARD	Repeat 1	Protein	3134	31.34	1.1336
STANDARD	Repeat 1	Protein	3135	31.35	1.023
STANDARD	Repeat 1	Protein	3136	31.36	1.1204
STANDARD	Repeat 1	Protein	3137	31.37	1.0741
STANDARD	Repeat 1	Protein	3138	31.38	1.1505
STANDARD	Repeat 1	Protein	3139	31.39	1.249
STANDARD	Repeat 1	Protein	3140	31.4	1.3064
STANDARD	Repeat 1	Protein	3141	31.41	1.3524
STANDARD	Repeat 1	Protein	3142	31.42	1.4084
STANDARD	Repeat 1	Protein	3143	31.43	1.3591
STANDARD	Repeat 1	Protein	3144	31.44	1.4188
STANDARD	Repeat 1	Protein	3145	31.45	1.3219
STANDARD	Repeat 1	Protein	3146	31.46	1.3096
STANDARD	Repeat 1	Protein	3147	31.47	1.3178
STANDARD	Repeat 1	Protein	3148	31.48	1.3626
STANDARD	Repeat 1	Protein	3149	31.49	1.2864
STANDARD	Repeat 1	Protein	3150	31.5	1.2526
STANDARD	Repeat 1	Protein	3151	31.51	1.4214
STANDARD	Repeat 1	Protein	3152	31.52	1.3244
STANDARD	Repeat 1	Protein	3153	31.53	1.3048
STANDARD	Repeat 1	Protein	3154	31.54	1.3969
STANDARD	Repeat 1	Protein	3155	31.55	1.2266
STANDARD	Repeat 1	Protein	3156	31.56	1.2556
STANDARD	Repeat 1	Protein	3157	31.57	1.1637
STANDARD	Repeat 1	Protein	3158	31.58	1.1078
STANDARD	Repeat 1	Protein	3159	31.59	1.1381
STANDARD	Repeat 1	Protein	3160	31.6	1.1654
STANDARD	Repeat 1	Protein	3161	31.61	1.1201
STANDARD	Repeat 1	Protein	3162	31.62	1.0883
STANDARD	Repeat 1	Protein	3163	31.63	1.1084
STANDARD	Repeat 1	Protein	3164	31.64	1.0735
STANDARD	Repeat 1	Protein	3165	31.65	1.1115
STANDARD	Repeat 1	Protein	3166	31.66	1.1475
STANDARD	Repeat 1	Protein	3167	31.67	1.1174
STANDARD	Repeat 1	Protein	3168	31.68	1.176
STANDARD	Repeat 1	Protein	3169	31.69	1.177
STANDARD	Repeat 1	Protein	3170	31.7	1.2437
STANDARD	Repeat 1	Protein	3171	31.71	1.2325
STANDARD	Repeat 1	Protein	3172	31.72	1.2392
STANDARD	Repeat 1	Protein	3173	31.73	1.1744
STANDARD	Repeat 1	Protein	3174	31.74	1.2032
STANDARD	Repeat 1	Protein	3175	31.75	1.202
STANDARD	Repeat 1	Protein	3176	31.76	1.2581
STANDARD	Repeat 1	Protein	3177	31.77	1.2649
STANDARD	Repeat 1	Protein	3178	31.78	1.218
STANDARD	Repeat 1	Protein	3179	31.79	1.2743
STANDARD	Repeat 1	Protein	3180	31.8	1.3034
STANDARD	Repeat 1	Protein	3181	31.81	1.1369
STANDARD	Repeat 1	Protein	3182	31.82	1.1493
STANDARD	Repeat 1	Protein	3183	31.83	1.1833
STANDARD	Repeat 1	Protein	3184	31.84	1.1966
STANDARD	Repeat 1	Protein	3185	31.85	1.1601
STANDARD	Repeat 1	Protein	3186	31.86	1.3063
STANDARD	Repeat 1	Protein	3187	31.87	1.2489
STANDARD	Repeat 1	Protein	3188	31.88	1.288
STANDARD	Repeat 1	Protein	3189	31.89	1.2813
STANDARD	Repeat 1	Protein	3190	31.9	1.267
STANDARD	Repeat 1	Protein	3191	31.91	1.2032
STANDARD	Repeat 1	Protein	3192	31.92	1.2392
STANDARD	Repeat 1	Protein	3193	31.93	1.3394
STANDARD	Repeat 1	Protein	3194	31.94	1.298
STANDARD	Repeat 1	Protein	3195	31.95	1.2089
STANDARD	Repeat 1	Protein	3196	31.96	1.3997
STANDARD	Repeat 1	Protein	3197	31.97	1.3094
STANDARD	Repeat 1	Protein	3198	31.98	1.293
STANDARD	Repeat 1	Protein	3199	31.99	1.1663
STANDARD	Repeat 1	Protein	3200	32	1.394
STANDARD	Repeat 1	Protein	3201	32.01	1.31
STANDARD	Repeat 1	Protein	3202	32.02	1.4773
STANDARD	Repeat 1	Protein	3203	32.03	1.5306
STANDARD	Repeat 1	Protein	3204	32.04	1.5848
STANDARD	Repeat 1	Protein	3205	32.05	1.4471
STANDARD	Repeat 1	Protein	3206	32.06	1.4755
STANDARD	Repeat 1	Protein	3207	32.07	1.5204
STANDARD	Repeat 1	Protein	3208	32.08	1.4351
STANDARD	Repeat 1	Protein	3209	32.09	1.4966
STANDARD	Repeat 1	Protein	3210	32.1	1.3574
STANDARD	Repeat 1	Protein	3211	32.11	1.419
STANDARD	Repeat 1	Protein	3212	32.12	1.4071
STANDARD	Repeat 1	Protein	3213	32.13	1.3634
STANDARD	Repeat 1	Protein	3214	32.14	1.3131
STANDARD	Repeat 1	Protein	3215	32.15	1.4182
STANDARD	Repeat 1	Protein	3216	32.16	1.4164
STANDARD	Repeat 1	Protein	3217	32.17	1.2986
STANDARD	Repeat 1	Protein	3218	32.18	1.4159
STANDARD	Repeat 1	Protein	3219	32.19	1.3437
STANDARD	Repeat 1	Protein	3220	32.2	1.4405
STANDARD	Repeat 1	Protein	3221	32.21	1.291
STANDARD	Repeat 1	Protein	3222	32.22	1.3741
STANDARD	Repeat 1	Protein	3223	32.23	1.3765
STANDARD	Repeat 1	Protein	3224	32.24	1.4233
STANDARD	Repeat 1	Protein	3225	32.25	1.3848
STANDARD	Repeat 1	Protein	3226	32.26	1.5895
STANDARD	Repeat 1	Protein	3227	32.27	1.4885
STANDARD	Repeat 1	Protein	3228	32.28	1.512
STANDARD	Repeat 1	Protein	3229	32.29	1.5367
STANDARD	Repeat 1	Protein	3230	32.3	1.3167
STANDARD	Repeat 1	Protein	3231	32.31	1.352
STANDARD	Repeat 1	Protein	3232	32.32	1.3076
STANDARD	Repeat 1	Protein	3233	32.33	1.2955
STANDARD	Repeat 1	Protein	3234	32.34	1.2391
STANDARD	Repeat 1	Protein	3235	32.35	1.1861
STANDARD	Repeat 1	Protein	3236	32.36	1.1546
STANDARD	Repeat 1	Protein	3237	32.37	1.1896
STANDARD	Repeat 1	Protein	3238	32.38	1.1662
STANDARD	Repeat 1	Protein	3239	32.39	1.1296
STANDARD	Repeat 1	Protein	3240	32.4	1.0978
STANDARD	Repeat 1	Protein	3241	32.41	1.2102
STANDARD	Repeat 1	Protein	3242	32.42	1.2725
STANDARD	Repeat 1	Protein	3243	32.43	1.1882
STANDARD	Repeat 1	Protein	3244	32.44	1.2098
STANDARD	Repeat 1	Protein	3245	32.45	1.1847
STANDARD	Repeat 1	Protein	3246	32.46	1.3464
STANDARD	Repeat 1	Protein	3247	32.47	1.3523
STANDARD	Repeat 1	Protein	3248	32.48	1.293
STANDARD	Repeat 1	Protein	3249	32.49	1.2882
STANDARD	Repeat 1	Protein	3250	32.5	1.3394
STANDARD	Repeat 1	Protein	3251	32.51	1.4061
STANDARD	Repeat 1	Protein	3252	32.52	1.5288
STANDARD	Repeat 1	Protein	3253	32.53	1.3821
STANDARD	Repeat 1	Protein	3254	32.54	1.3754
STANDARD	Repeat 1	Protein	3255	32.55	1.3583
STANDARD	Repeat 1	Protein	3256	32.56	1.3639
STANDARD	Repeat 1	Protein	3257	32.57	1.2993
STANDARD	Repeat 1	Protein	3258	32.58	1.3487
STANDARD	Repeat 1	Protein	3259	32.59	1.2261
STANDARD	Repeat 1	Protein	3260	32.6	1.1745
STANDARD	Repeat 1	Protein	3261	32.61	1.2243
STANDARD	Repeat 1	Protein	3262	32.62	1.3108
STANDARD	Repeat 1	Protein	3263	32.63	1.2718
STANDARD	Repeat 1	Protein	3264	32.64	1.1404
STANDARD	Repeat 1	Protein	3265	32.65	1.261
STANDARD	Repeat 1	Protein	3266	32.66	1.1978
STANDARD	Repeat 1	Protein	3267	32.67	1.196
STANDARD	Repeat 1	Protein	3268	32.68	1.1946
STANDARD	Repeat 1	Protein	3269	32.69	1.3366
STANDARD	Repeat 1	Protein	3270	32.7	1.2649
STANDARD	Repeat 1	Protein	3271	32.71	1.2492
STANDARD	Repeat 1	Protein	3272	32.72	1.2797
STANDARD	Repeat 1	Protein	3273	32.73	1.1752
STANDARD	Repeat 1	Protein	3274	32.74	1.1717
STANDARD	Repeat 1	Protein	3275	32.75	1.1946
STANDARD	Repeat 1	Protein	3276	32.76	1.214
STANDARD	Repeat 1	Protein	3277	32.77	1.1984
STANDARD	Repeat 1	Protein	3278	32.78	1.2991
STANDARD	Repeat 1	Protein	3279	32.79	1.2952
STANDARD	Repeat 1	Protein	3280	32.8	1.3514
STANDARD	Repeat 1	Protein	3281	32.81	1.4227
STANDARD	Repeat 1	Protein	3282	32.82	1.4835
STANDARD	Repeat 1	Protein	3283	32.83	1.4236
STANDARD	Repeat 1	Protein	3284	32.84	1.4447
STANDARD	Repeat 1	Protein	3285	32.85	1.3593
STANDARD	Repeat 1	Protein	3286	32.86	1.3413
STANDARD	Repeat 1	Protein	3287	32.87	1.4578
STANDARD	Repeat 1	Protein	3288	32.88	1.4384
STANDARD	Repeat 1	Protein	3289	32.89	1.3538
STANDARD	Repeat 1	Protein	3290	32.9	1.2426
STANDARD	Repeat 1	Protein	3291	32.91	1.3136
STANDARD	Repeat 1	Protein	3292	32.92	1.2266
STANDARD	Repeat 1	Protein	3293	32.93	1.3011
STANDARD	Repeat 1	Protein	3294	32.94	1.289
STANDARD	Repeat 1	Protein	3295	32.95	1.2999
STANDARD	Repeat 1	Protein	3296	32.96	1.3249
STANDARD	Repeat 1	Protein	3297	32.97	1.3224
STANDARD	Repeat 1	Protein	3298	32.98	1.3382
STANDARD	Repeat 1	Protein	3299	32.99	1.298
STANDARD	Repeat 1	Protein	3300	33	1.3572
STANDARD	Repeat 1	Protein	3301	33.01	1.3162
STANDARD	Repeat 1	Protein	3302	33.02	1.3281
STANDARD	Repeat 1	Protein	3303	33.03	1.4203
STANDARD	Repeat 1	Protein	3304	33.04	1.3501
STANDARD	Repeat 1	Protein	3305	33.05	1.3808
STANDARD	Repeat 1	Protein	3306	33.06	1.3457
STANDARD	Repeat 1	Protein	3307	33.07	1.1903
STANDARD	Repeat 1	Protein	3308	33.08	1.2137
STANDARD	Repeat 1	Protein	3309	33.09	1.2699
STANDARD	Repeat 1	Protein	3310	33.1	1.1524
STANDARD	Repeat 1	Protein	3311	33.11	1.1046
STANDARD	Repeat 1	Protein	3312	33.12	1.216
STANDARD	Repeat 1	Protein	3313	33.13	1.2235
STANDARD	Repeat 1	Protein	3314	33.14	1.2255
STANDARD	Repeat 1	Protein	3315	33.15	1.3795
STANDARD	Repeat 1	Protein	3316	33.16	1.1252
STANDARD	Repeat 1	Protein	3317	33.17	1.1262
STANDARD	Repeat 1	Protein	3318	33.18	1.0465
STANDARD	Repeat 1	Protein	3319	33.19	0.9928
STANDARD	Repeat 1	Protein	3320	33.2	1.0244
STANDARD	Repeat 1	Protein	3321	33.21	1.057
STANDARD	Repeat 1	Protein	3322	33.22	1.2066
STANDARD	Repeat 1	Protein	3323	33.23	1.1204
STANDARD	Repeat 1	Protein	3324	33.24	1.0567
STANDARD	Repeat 1	Protein	3325	33.25	1.2374
STANDARD	Repeat 1	Protein	3326	33.26	1.1525
STANDARD	Repeat 1	Protein	3327	33.27	1.215
STANDARD	Repeat 1	Protein	3328	33.28	1.0663
STANDARD	Repeat 1	Protein	3329	33.29	1.1481
STANDARD	Repeat 1	Protein	3330	33.3	1.2046
STANDARD	Repeat 1	Protein	3331	33.31	1.4411
STANDARD	Repeat 1	Protein	3332	33.32	1.3597
STANDARD	Repeat 1	Protein	3333	33.33	1.2958
STANDARD	Repeat 1	Protein	3334	33.34	1.2713
STANDARD	Repeat 1	Protein	3335	33.35	1.1659
STANDARD	Repeat 1	Protein	3336	33.36	1.252
STANDARD	Repeat 1	Protein	3337	33.37	1.1679
STANDARD	Repeat 1	Protein	3338	33.38	1.1272
STANDARD	Repeat 1	Protein	3339	33.39	1.1209
STANDARD	Repeat 1	Protein	3340	33.4	1.1373
STANDARD	Repeat 1	Protein	3341	33.41	1.1099
STANDARD	Repeat 1	Protein	3342	33.42	1.0676
STANDARD	Repeat 1	Protein	3343	33.43	1.1767
STANDARD	Repeat 1	Protein	3344	33.44	1.1054
STANDARD	Repeat 1	Protein	3345	33.45	1.1622
STANDARD	Repeat 1	Protein	3346	33.46	1.2285
STANDARD	Repeat 1	Protein	3347	33.47	1.2242
STANDARD	Repeat 1	Protein	3348	33.48	1.106
STANDARD	Repeat 1	Protein	3349	33.49	1.108
STANDARD	Repeat 1	Protein	3350	33.5	1.2216
STANDARD	Repeat 1	Protein	3351	33.51	1.22
STANDARD	Repeat 1	Protein	3352	33.52	1.1397
STANDARD	Repeat 1	Protein	3353	33.53	1.1746
STANDARD	Repeat 1	Protein	3354	33.54	1.0703
STANDARD	Repeat 1	Protein	3355	33.55	1.1678
STANDARD	Repeat 1	Protein	3356	33.56	1.0996
STANDARD	Repeat 1	Protein	3357	33.57	1.1071
STANDARD	Repeat 1	Protein	3358	33.58	1.1479
STANDARD	Repeat 1	Protein	3359	33.59	1.0944
STANDARD	Repeat 1	Protein	3360	33.6	1.1542
STANDARD	Repeat 1	Protein	3361	33.61	1.1564
STANDARD	Repeat 1	Protein	3362	33.62	1.1485
STANDARD	Repeat 1	Protein	3363	33.63	1.0718
STANDARD	Repeat 1	Protein	3364	33.64	1.1306
STANDARD	Repeat 1	Protein	3365	33.65	1.1792
STANDARD	Repeat 1	Protein	3366	33.66	1.1025
STANDARD	Repeat 1	Protein	3367	33.67	1.1017
STANDARD	Repeat 1	Protein	3368	33.68	1.0055
STANDARD	Repeat 1	Protein	3369	33.69	1.0594
STANDARD	Repeat 1	Protein	3370	33.7	1.1233
STANDARD	Repeat 1	Protein	3371	33.71	1.2396
STANDARD	Repeat 1	Protein	3372	33.72	1.2428
STANDARD	Repeat 1	Protein	3373	33.73	1.127
STANDARD	Repeat 1	Protein	3374	33.74	1.1692
STANDARD	Repeat 1	Protein	3375	33.75	1.2358
STANDARD	Repeat 1	Protein	3376	33.76	1.164
STANDARD	Repeat 1	Protein	3377	33.77	1.1621
STANDARD	Repeat 1	Protein	3378	33.78	1.015
STANDARD	Repeat 1	Protein	3379	33.79	1.0125
STANDARD	Repeat 1	Protein	3380	33.8	1.0911
STANDARD	Repeat 1	Protein	3381	33.81	1.2046
STANDARD	Repeat 1	Protein	3382	33.82	1.3241
STANDARD	Repeat 1	Protein	3383	33.83	1.2169
STANDARD	Repeat 1	Protein	3384	33.84	1.1524
STANDARD	Repeat 1	Protein	3385	33.85	1.1899
STANDARD	Repeat 1	Protein	3386	33.86	1.1938
STANDARD	Repeat 1	Protein	3387	33.87	1.2087
STANDARD	Repeat 1	Protein	3388	33.88	1.1083
STANDARD	Repeat 1	Protein	3389	33.89	1.0138
STANDARD	Repeat 1	Protein	3390	33.9	0.9791
STANDARD	Repeat 1	Protein	3391	33.91	1.0293
STANDARD	Repeat 1	Protein	3392	33.92	1.1886
STANDARD	Repeat 1	Protein	3393	33.93	1.237
STANDARD	Repeat 1	Protein	3394	33.94	1.1757
STANDARD	Repeat 1	Protein	3395	33.95	1.0533
STANDARD	Repeat 1	Protein	3396	33.96	1.1084
STANDARD	Repeat 1	Protein	3397	33.97	1.0829
STANDARD	Repeat 1	Protein	3398	33.98	1.1286
STANDARD	Repeat 1	Protein	3399	33.99	1.1295
STANDARD	Repeat 1	Protein	3400	34	1.2039
STANDARD	Repeat 1	Protein	3401	34.01	1.0377
STANDARD	Repeat 1	Protein	3402	34.02	1.1137
STANDARD	Repeat 1	Protein	3403	34.03	1.1871
STANDARD	Repeat 1	Protein	3404	34.04	1.1717
STANDARD	Repeat 1	Protein	3405	34.05	1.2005
STANDARD	Repeat 1	Protein	3406	34.06	1.2675
STANDARD	Repeat 1	Protein	3407	34.07	1.1732
STANDARD	Repeat 1	Protein	3408	34.08	1.2053
STANDARD	Repeat 1	Protein	3409	34.09	1.2689
STANDARD	Repeat 1	Protein	3410	34.1	1.1986
STANDARD	Repeat 1	Protein	3411	34.11	1.0679
STANDARD	Repeat 1	Protein	3412	34.12	1.2557
STANDARD	Repeat 1	Protein	3413	34.13	1.2082
STANDARD	Repeat 1	Protein	3414	34.14	1.0412
STANDARD	Repeat 1	Protein	3415	34.15	1.1791
STANDARD	Repeat 1	Protein	3416	34.16	1.1997
STANDARD	Repeat 1	Protein	3417	34.17	1.1047
STANDARD	Repeat 1	Protein	3418	34.18	1.1735
STANDARD	Repeat 1	Protein	3419	34.19	1.1157
STANDARD	Repeat 1	Protein	3420	34.2	1.11
STANDARD	Repeat 1	Protein	3421	34.21	1.1459
STANDARD	Repeat 1	Protein	3422	34.22	1.1319
STANDARD	Repeat 1	Protein	3423	34.23	1.1919
STANDARD	Repeat 1	Protein	3424	34.24	1.1977
STANDARD	Repeat 1	Protein	3425	34.25	1.1161
STANDARD	Repeat 1	Protein	3426	34.26	1.0816
STANDARD	Repeat 1	Protein	3427	34.27	1.0499
STANDARD	Repeat 1	Protein	3428	34.28	1.1416
STANDARD	Repeat 1	Protein	3429	34.29	1.1445
STANDARD	Repeat 1	Protein	3430	34.3	1.1886
STANDARD	Repeat 1	Protein	3431	34.31	1.3163
STANDARD	Repeat 1	Protein	3432	34.32	1.2658
STANDARD	Repeat 1	Protein	3433	34.33	1.1651
STANDARD	Repeat 1	Protein	3434	34.34	1.1564
STANDARD	Repeat 1	Protein	3435	34.35	1.0995
STANDARD	Repeat 1	Protein	3436	34.36	1.2986
STANDARD	Repeat 1	Protein	3437	34.37	1.3262
STANDARD	Repeat 1	Protein	3438	34.38	1.3267
STANDARD	Repeat 1	Protein	3439	34.39	1.1957
STANDARD	Repeat 1	Protein	3440	34.4	1.2803
STANDARD	Repeat 1	Protein	3441	34.41	1.3039
STANDARD	Repeat 1	Protein	3442	34.42	1.2054
STANDARD	Repeat 1	Protein	3443	34.43	1.2849
STANDARD	Repeat 1	Protein	3444	34.44	1.2767
STANDARD	Repeat 1	Protein	3445	34.45	1.2221
STANDARD	Repeat 1	Protein	3446	34.46	1.3093
STANDARD	Repeat 1	Protein	3447	34.47	1.1554
STANDARD	Repeat 1	Protein	3448	34.48	1.2447
STANDARD	Repeat 1	Protein	3449	34.49	1.1288
STANDARD	Repeat 1	Protein	3450	34.5	1.185
STANDARD	Repeat 1	Protein	3451	34.51	1.2248
STANDARD	Repeat 1	Protein	3452	34.52	1.2419
STANDARD	Repeat 1	Protein	3453	34.53	1.1906
STANDARD	Repeat 1	Protein	3454	34.54	1.0532
STANDARD	Repeat 1	Protein	3455	34.55	1.0857
STANDARD	Repeat 1	Protein	3456	34.56	1.149
STANDARD	Repeat 1	Protein	3457	34.57	1.154
STANDARD	Repeat 1	Protein	3458	34.58	1.2612
STANDARD	Repeat 1	Protein	3459	34.59	1.1445
STANDARD	Repeat 1	Protein	3460	34.6	1.0971
STANDARD	Repeat 1	Protein	3461	34.61	1.1277
STANDARD	Repeat 1	Protein	3462	34.62	1.0885
STANDARD	Repeat 1	Protein	3463	34.63	1.1805
STANDARD	Repeat 1	Protein	3464	34.64	1.0215
STANDARD	Repeat 1	Protein	3465	34.65	1.1193
STANDARD	Repeat 1	Protein	3466	34.66	1.0387
STANDARD	Repeat 1	Protein	3467	34.67	1.066
STANDARD	Repeat 1	Protein	3468	34.68	1.2231
STANDARD	Repeat 1	Protein	3469	34.69	1.1974
STANDARD	Repeat 1	Protein	3470	34.7	1.3692
STANDARD	Repeat 1	Protein	3471	34.71	1.4366
STANDARD	Repeat 1	Protein	3472	34.72	1.2726
STANDARD	Repeat 1	Protein	3473	34.73	1.0922
STANDARD	Repeat 1	Protein	3474	34.74	1.1907
STANDARD	Repeat 1	Protein	3475	34.75	1.1614
STANDARD	Repeat 1	Protein	3476	34.76	1.1329
STANDARD	Repeat 1	Protein	3477	34.77	1.169
STANDARD	Repeat 1	Protein	3478	34.78	1.159
STANDARD	Repeat 1	Protein	3479	34.79	1.2461
STANDARD	Repeat 1	Protein	3480	34.8	1.2615
STANDARD	Repeat 1	Protein	3481	34.81	1.1229
STANDARD	Repeat 1	Protein	3482	34.82	1.2066
STANDARD	Repeat 1	Protein	3483	34.83	1.114
STANDARD	Repeat 1	Protein	3484	34.84	1.2192
STANDARD	Repeat 1	Protein	3485	34.85	1.1874
STANDARD	Repeat 1	Protein	3486	34.86	1.1751
STANDARD	Repeat 1	Protein	3487	34.87	1.287
STANDARD	Repeat 1	Protein	3488	34.88	1.2194
STANDARD	Repeat 1	Protein	3489	34.89	1.2879
STANDARD	Repeat 1	Protein	3490	34.9	1.2595
STANDARD	Repeat 1	Protein	3491	34.91	1.2001
STANDARD	Repeat 1	Protein	3492	34.92	1.2213
STANDARD	Repeat 1	Protein	3493	34.93	1.2216
STANDARD	Repeat 1	Protein	3494	34.94	1.1418
STANDARD	Repeat 1	Protein	3495	34.95	1.2787
STANDARD	Repeat 1	Protein	3496	34.96	1.2105
STANDARD	Repeat 1	Protein	3497	34.97	1.1793
STANDARD	Repeat 1	Protein	3498	34.98	1.1546
STANDARD	Repeat 1	Protein	3499	34.99	1.2439
STANDARD	Repeat 1	Protein	3500	35	1.2844
STANDARD	Repeat 1	Protein	3501	35.01	1.1521
STANDARD	Repeat 1	Protein	3502	35.02	1.1546
STANDARD	Repeat 1	Protein	3503	35.03	1.0691
STANDARD	Repeat 1	Protein	3504	35.04	1.1629
STANDARD	Repeat 1	Protein	3505	35.05	1.1139
STANDARD	Repeat 1	Protein	3506	35.06	1.1675
STANDARD	Repeat 1	Protein	3507	35.07	1.1386
STANDARD	Repeat 1	Protein	3508	35.08	1.2154
STANDARD	Repeat 1	Protein	3509	35.09	1.2169
STANDARD	Repeat 1	Protein	3510	35.1	1.105
STANDARD	Repeat 1	Protein	3511	35.11	1.2691
STANDARD	Repeat 1	Protein	3512	35.12	1.1228
STANDARD	Repeat 1	Protein	3513	35.13	1.1325
STANDARD	Repeat 1	Protein	3514	35.14	1.1786
STANDARD	Repeat 1	Protein	3515	35.15	1.0519
STANDARD	Repeat 1	Protein	3516	35.16	1.1851
STANDARD	Repeat 1	Protein	3517	35.17	1.1278
STANDARD	Repeat 1	Protein	3518	35.18	1.2008
STANDARD	Repeat 1	Protein	3519	35.19	1.1786
STANDARD	Repeat 1	Protein	3520	35.2	1.0635
STANDARD	Repeat 1	Protein	3521	35.21	1.0698
STANDARD	Repeat 1	Protein	3522	35.22	1.1535
STANDARD	Repeat 1	Protein	3523	35.23	1.2
STANDARD	Repeat 1	Protein	3524	35.24	1.2607
STANDARD	Repeat 1	Protein	3525	35.25	1.168
STANDARD	Repeat 1	Protein	3526	35.26	1.2338
STANDARD	Repeat 1	Protein	3527	35.27	1.2286
STANDARD	Repeat 1	Protein	3528	35.28	1.2227
STANDARD	Repeat 1	Protein	3529	35.29	1.2011
STANDARD	Repeat 1	Protein	3530	35.3	1.1658
STANDARD	Repeat 1	Protein	3531	35.31	1.1672
STANDARD	Repeat 1	Protein	3532	35.32	1.1819
STANDARD	Repeat 1	Protein	3533	35.33	1.3515
STANDARD	Repeat 1	Protein	3534	35.34	1.1109
STANDARD	Repeat 1	Protein	3535	35.35	1.1306
STANDARD	Repeat 1	Protein	3536	35.36	1.2112
STANDARD	Repeat 1	Protein	3537	35.37	1.2442
STANDARD	Repeat 1	Protein	3538	35.38	1.2377
STANDARD	Repeat 1	Protein	3539	35.39	1.3409
STANDARD	Repeat 1	Protein	3540	35.4	1.3003
STANDARD	Repeat 1	Protein	3541	35.41	1.3449
STANDARD	Repeat 1	Protein	3542	35.42	1.267
STANDARD	Repeat 1	Protein	3543	35.43	1.2907
STANDARD	Repeat 1	Protein	3544	35.44	1.31
STANDARD	Repeat 1	Protein	3545	35.45	1.2115
STANDARD	Repeat 1	Protein	3546	35.46	1.2941
STANDARD	Repeat 1	Protein	3547	35.47	1.3284
STANDARD	Repeat 1	Protein	3548	35.48	1.3136
STANDARD	Repeat 1	Protein	3549	35.49	1.218
STANDARD	Repeat 1	Protein	3550	35.5	1.1714
STANDARD	Repeat 1	Protein	3551	35.51	1.1862
STANDARD	Repeat 1	Protein	3552	35.52	1.2053
STANDARD	Repeat 1	Protein	3553	35.53	1.2128
STANDARD	Repeat 1	Protein	3554	35.54	1.1481
STANDARD	Repeat 1	Protein	3555	35.55	1.231
STANDARD	Repeat 1	Protein	3556	35.56	1.1762
STANDARD	Repeat 1	Protein	3557	35.57	1.2539
STANDARD	Repeat 1	Protein	3558	35.58	1.2044
STANDARD	Repeat 1	Protein	3559	35.59	1.2375
STANDARD	Repeat 1	Protein	3560	35.6	1.1821
STANDARD	Repeat 1	Protein	3561	35.61	1.2154
STANDARD	Repeat 1	Protein	3562	35.62	1.0229
STANDARD	Repeat 1	Protein	3563	35.63	1.2042
STANDARD	Repeat 1	Protein	3564	35.64	1.1136
STANDARD	Repeat 1	Protein	3565	35.65	1.1248
STANDARD	Repeat 1	Protein	3566	35.66	1.2083
STANDARD	Repeat 1	Protein	3567	35.67	1.1347
STANDARD	Repeat 1	Protein	3568	35.68	1.1268
STANDARD	Repeat 1	Protein	3569	35.69	1.0856
STANDARD	Repeat 1	Protein	3570	35.7	1.3078
STANDARD	Repeat 1	Protein	3571	35.71	1.0966
STANDARD	Repeat 1	Protein	3572	35.72	1.1944
STANDARD	Repeat 1	Protein	3573	35.73	1.2941
STANDARD	Repeat 1	Protein	3574	35.74	1.1995
STANDARD	Repeat 1	Protein	3575	35.75	1.2964
STANDARD	Repeat 1	Protein	3576	35.76	1.2402
STANDARD	Repeat 1	Protein	3577	35.77	1.2226
STANDARD	Repeat 1	Protein	3578	35.78	1.2687
STANDARD	Repeat 1	Protein	3579	35.79	1.2792
STANDARD	Repeat 1	Protein	3580	35.8	1.2466
STANDARD	Repeat 1	Protein	3581	35.81	1.2309
STANDARD	Repeat 1	Protein	3582	35.82	1.3038
STANDARD	Repeat 1	Protein	3583	35.83	1.3136
STANDARD	Repeat 1	Protein	3584	35.84	1.3802
STANDARD	Repeat 1	Protein	3585	35.85	1.2842
STANDARD	Repeat 1	Protein	3586	35.86	1.4726
STANDARD	Repeat 1	Protein	3587	35.87	1.3316
STANDARD	Repeat 1	Protein	3588	35.88	1.3751
STANDARD	Repeat 1	Protein	3589	35.89	1.3686
STANDARD	Repeat 1	Protein	3590	35.9	1.3116
STANDARD	Repeat 1	Protein	3591	35.91	1.2473
STANDARD	Repeat 1	Protein	3592	35.92	1.3624
STANDARD	Repeat 1	Protein	3593	35.93	1.2957
STANDARD	Repeat 1	Protein	3594	35.94	1.2404
STANDARD	Repeat 1	Protein	3595	35.95	1.0391
STANDARD	Repeat 1	Protein	3596	35.96	1.0097
STANDARD	Repeat 1	Protein	3597	35.97	1.1371
STANDARD	Repeat 1	Protein	3598	35.98	1.0222
STANDARD	Repeat 1	Protein	3599	35.99	1.0888
STANDARD	Repeat 1	Protein	3600	36	1.1911
STANDARD	Repeat 1	Protein	3601	36.01	1.134
STANDARD	Repeat 1	Protein	3602	36.02	1.2296
STANDARD	Repeat 1	Protein	3603	36.03	1.2259
STANDARD	Repeat 1	Protein	3604	36.04	1.1907
STANDARD	Repeat 1	Protein	3605	36.05	1.1587
STANDARD	Repeat 1	Protein	3606	36.06	1.1698
STANDARD	Repeat 1	Protein	3607	36.07	1.0851
STANDARD	Repeat 1	Protein	3608	36.08	1.0542
STANDARD	Repeat 1	Protein	3609	36.09	1.1648
STANDARD	Repeat 1	Protein	3610	36.1	1.0976
STANDARD	Repeat 1	Protein	3611	36.11	1.0129
STANDARD	Repeat 1	Protein	3612	36.12	1.0724
STANDARD	Repeat 1	Protein	3613	36.13	1.1281
STANDARD	Repeat 1	Protein	3614	36.14	1.0865
STANDARD	Repeat 1	Protein	3615	36.15	1.1383
STANDARD	Repeat 1	Protein	3616	36.16	1.1119
STANDARD	Repeat 1	Protein	3617	36.17	1.0687
STANDARD	Repeat 1	Protein	3618	36.18	1.0027
STANDARD	Repeat 1	Protein	3619	36.19	1.09
STANDARD	Repeat 1	Protein	3620	36.2	0.9802
STANDARD	Repeat 1	Protein	3621	36.21	1.0001
STANDARD	Repeat 1	Protein	3622	36.22	1.0085
STANDARD	Repeat 1	Protein	3623	36.23	1.0593
STANDARD	Repeat 1	Protein	3624	36.24	1.1906
STANDARD	Repeat 1	Protein	3625	36.25	1.2655
STANDARD	Repeat 1	Protein	3626	36.26	1.2683
STANDARD	Repeat 1	Protein	3627	36.27	1.1917
STANDARD	Repeat 1	Protein	3628	36.28	1.1799
STANDARD	Repeat 1	Protein	3629	36.29	1.2383
STANDARD	Repeat 1	Protein	3630	36.3	1.2643
STANDARD	Repeat 1	Protein	3631	36.31	1.1998
STANDARD	Repeat 1	Protein	3632	36.32	1.2256
STANDARD	Repeat 1	Protein	3633	36.33	1.2142
STANDARD	Repeat 1	Protein	3634	36.34	1.172
STANDARD	Repeat 1	Protein	3635	36.35	1.1616
STANDARD	Repeat 1	Protein	3636	36.36	1.1273
STANDARD	Repeat 1	Protein	3637	36.37	1.1288
STANDARD	Repeat 1	Protein	3638	36.38	1.1737
STANDARD	Repeat 1	Protein	3639	36.39	1.1447
STANDARD	Repeat 1	Protein	3640	36.4	1.18
STANDARD	Repeat 1	Protein	3641	36.41	1.11
STANDARD	Repeat 1	Protein	3642	36.42	1.1556
STANDARD	Repeat 1	Protein	3643	36.43	1.1313
STANDARD	Repeat 1	Protein	3644	36.44	1.2251
STANDARD	Repeat 1	Protein	3645	36.45	1.1171
STANDARD	Repeat 1	Protein	3646	36.46	1.1439
STANDARD	Repeat 1	Protein	3647	36.47	1.1929
STANDARD	Repeat 1	Protein	3648	36.48	1.1215
STANDARD	Repeat 1	Protein	3649	36.49	1.2424
STANDARD	Repeat 1	Protein	3650	36.5	1.2416
STANDARD	Repeat 1	Protein	3651	36.51	1.1959
STANDARD	Repeat 1	Protein	3652	36.52	1.2893
STANDARD	Repeat 1	Protein	3653	36.53	1.2779
STANDARD	Repeat 1	Protein	3654	36.54	1.3624
STANDARD	Repeat 1	Protein	3655	36.55	1.3605
STANDARD	Repeat 1	Protein	3656	36.56	1.2761
STANDARD	Repeat 1	Protein	3657	36.57	1.2105
STANDARD	Repeat 1	Protein	3658	36.58	1.2073
STANDARD	Repeat 1	Protein	3659	36.59	1.3234
STANDARD	Repeat 1	Protein	3660	36.6	1.2248
STANDARD	Repeat 1	Protein	3661	36.61	1.302
STANDARD	Repeat 1	Protein	3662	36.62	1.1405
STANDARD	Repeat 1	Protein	3663	36.63	1.2694
STANDARD	Repeat 1	Protein	3664	36.64	1.2746
STANDARD	Repeat 1	Protein	3665	36.65	1.1695
STANDARD	Repeat 1	Protein	3666	36.66	1.149
STANDARD	Repeat 1	Protein	3667	36.67	1.1037
STANDARD	Repeat 1	Protein	3668	36.68	1.2302
STANDARD	Repeat 1	Protein	3669	36.69	1.1667
STANDARD	Repeat 1	Protein	3670	36.7	1.2392
STANDARD	Repeat 1	Protein	3671	36.71	1.1657
STANDARD	Repeat 1	Protein	3672	36.72	1.3073
STANDARD	Repeat 1	Protein	3673	36.73	1.2838
STANDARD	Repeat 1	Protein	3674	36.74	1.1482
STANDARD	Repeat 1	Protein	3675	36.75	1.1592
STANDARD	Repeat 1	Protein	3676	36.76	1.2489
STANDARD	Repeat 1	Protein	3677	36.77	1.1881
STANDARD	Repeat 1	Protein	3678	36.78	1.1738
STANDARD	Repeat 1	Protein	3679	36.79	1.1373
STANDARD	Repeat 1	Protein	3680	36.8	1.0981
STANDARD	Repeat 1	Protein	3681	36.81	1.2033
STANDARD	Repeat 1	Protein	3682	36.82	1.271
STANDARD	Repeat 1	Protein	3683	36.83	1.2903
STANDARD	Repeat 1	Protein	3684	36.84	1.2154
STANDARD	Repeat 1	Protein	3685	36.85	1.2303
STANDARD	Repeat 1	Protein	3686	36.86	1.1383
STANDARD	Repeat 1	Protein	3687	36.87	1.174
STANDARD	Repeat 1	Protein	3688	36.88	1.0969
STANDARD	Repeat 1	Protein	3689	36.89	1.1682
STANDARD	Repeat 1	Protein	3690	36.9	1.2125
STANDARD	Repeat 1	Protein	3691	36.91	1.2519
STANDARD	Repeat 1	Protein	3692	36.92	1.2618
STANDARD	Repeat 1	Protein	3693	36.93	1.3565
STANDARD	Repeat 1	Protein	3694	36.94	1.2488
STANDARD	Repeat 1	Protein	3695	36.95	1.3862
STANDARD	Repeat 1	Protein	3696	36.96	1.4296
STANDARD	Repeat 1	Protein	3697	36.97	1.2716
STANDARD	Repeat 1	Protein	3698	36.98	1.1465
STANDARD	Repeat 1	Protein	3699	36.99	1.3396
STANDARD	Repeat 1	Protein	3700	37	1.4269
STANDARD	Repeat 1	Protein	3701	37.01	1.334
STANDARD	Repeat 1	Protein	3702	37.02	1.1862
STANDARD	Repeat 1	Protein	3703	37.03	1.1718
STANDARD	Repeat 1	Protein	3704	37.04	1.1471
STANDARD	Repeat 1	Protein	3705	37.05	1.1688
STANDARD	Repeat 1	Protein	3706	37.06	1.1759
STANDARD	Repeat 1	Protein	3707	37.07	1.1295
STANDARD	Repeat 1	Protein	3708	37.08	1.2017
STANDARD	Repeat 1	Protein	3709	37.09	1.215
STANDARD	Repeat 1	Protein	3710	37.1	1.2403
STANDARD	Repeat 1	Protein	3711	37.11	1.1225
STANDARD	Repeat 1	Protein	3712	37.12	1.145
STANDARD	Repeat 1	Protein	3713	37.13	1.185
STANDARD	Repeat 1	Protein	3714	37.14	1.2349
STANDARD	Repeat 1	Protein	3715	37.15	1.1495
STANDARD	Repeat 1	Protein	3716	37.16	1.0793
STANDARD	Repeat 1	Protein	3717	37.17	1.1894
STANDARD	Repeat 1	Protein	3718	37.18	1.1528
STANDARD	Repeat 1	Protein	3719	37.19	1.1316
STANDARD	Repeat 1	Protein	3720	37.2	1.2549
STANDARD	Repeat 1	Protein	3721	37.21	1.2714
STANDARD	Repeat 1	Protein	3722	37.22	1.2703
STANDARD	Repeat 1	Protein	3723	37.23	1.1775
STANDARD	Repeat 1	Protein	3724	37.24	1.1149
STANDARD	Repeat 1	Protein	3725	37.25	1.1652
STANDARD	Repeat 1	Protein	3726	37.26	1.267
STANDARD	Repeat 1	Protein	3727	37.27	1.2751
STANDARD	Repeat 1	Protein	3728	37.28	1.2375
STANDARD	Repeat 1	Protein	3729	37.29	1.3387
STANDARD	Repeat 1	Protein	3730	37.3	1.2763
STANDARD	Repeat 1	Protein	3731	37.31	1.2163
STANDARD	Repeat 1	Protein	3732	37.32	1.1675
STANDARD	Repeat 1	Protein	3733	37.33	1.2767
STANDARD	Repeat 1	Protein	3734	37.34	1.448
STANDARD	Repeat 1	Protein	3735	37.35	1.2989
STANDARD	Repeat 1	Protein	3736	37.36	1.2577
STANDARD	Repeat 1	Protein	3737	37.37	1.2383
STANDARD	Repeat 1	Protein	3738	37.38	1.1047
STANDARD	Repeat 1	Protein	3739	37.39	1.181
STANDARD	Repeat 1	Protein	3740	37.4	1.202
STANDARD	Repeat 1	Protein	3741	37.41	1.3332
STANDARD	Repeat 1	Protein	3742	37.42	1.255
STANDARD	Repeat 1	Protein	3743	37.43	1.1594
STANDARD	Repeat 1	Protein	3744	37.44	1.3109
STANDARD	Repeat 1	Protein	3745	37.45	1.2191
STANDARD	Repeat 1	Protein	3746	37.46	1.1879
STANDARD	Repeat 1	Protein	3747	37.47	1.0973
STANDARD	Repeat 1	Protein	3748	37.48	1.2148
STANDARD	Repeat 1	Protein	3749	37.49	1.2417
STANDARD	Repeat 1	Protein	3750	37.5	1.1593
STANDARD	Repeat 1	Protein	3751	37.51	1.2998
STANDARD	Repeat 1	Protein	3752	37.52	1.4287
STANDARD	Repeat 1	Protein	3753	37.53	1.2895
STANDARD	Repeat 1	Protein	3754	37.54	1.1971
STANDARD	Repeat 1	Protein	3755	37.55	1.2447
STANDARD	Repeat 1	Protein	3756	37.56	1.1872
STANDARD	Repeat 1	Protein	3757	37.57	1.2822
STANDARD	Repeat 1	Protein	3758	37.58	1.3067
STANDARD	Repeat 1	Protein	3759	37.59	1.2662
STANDARD	Repeat 1	Protein	3760	37.6	1.271
STANDARD	Repeat 1	Protein	3761	37.61	1.3325
STANDARD	Repeat 1	Protein	3762	37.62	1.3177
STANDARD	Repeat 1	Protein	3763	37.63	1.125
STANDARD	Repeat 1	Protein	3764	37.64	1.2748
STANDARD	Repeat 1	Protein	3765	37.65	1.1912
STANDARD	Repeat 1	Protein	3766	37.66	1.2768
STANDARD	Repeat 1	Protein	3767	37.67	1.1106
STANDARD	Repeat 1	Protein	3768	37.68	1.1761
STANDARD	Repeat 1	Protein	3769	37.69	1.1834
STANDARD	Repeat 1	Protein	3770	37.7	1.3229
STANDARD	Repeat 1	Protein	3771	37.71	1.1817
STANDARD	Repeat 1	Protein	3772	37.72	1.085
STANDARD	Repeat 1	Protein	3773	37.73	1.1734
STANDARD	Repeat 1	Protein	3774	37.74	1.1022
STANDARD	Repeat 1	Protein	3775	37.75	1.1776
STANDARD	Repeat 1	Protein	3776	37.76	1.2483
STANDARD	Repeat 1	Protein	3777	37.77	1.3026
STANDARD	Repeat 1	Protein	3778	37.78	1.2929
STANDARD	Repeat 1	Protein	3779	37.79	1.3229
STANDARD	Repeat 1	Protein	3780	37.8	1.3005
STANDARD	Repeat 1	Protein	3781	37.81	1.3024
STANDARD	Repeat 1	Protein	3782	37.82	1.3656
STANDARD	Repeat 1	Protein	3783	37.83	1.4415
STANDARD	Repeat 1	Protein	3784	37.84	1.4357
STANDARD	Repeat 1	Protein	3785	37.85	1.3397
STANDARD	Repeat 1	Protein	3786	37.86	1.356
STANDARD	Repeat 1	Protein	3787	37.87	1.2586
STANDARD	Repeat 1	Protein	3788	37.88	1.2655
STANDARD	Repeat 1	Protein	3789	37.89	1.3299
STANDARD	Repeat 1	Protein	3790	37.9	1.248
STANDARD	Repeat 1	Protein	3791	37.91	1.2149
STANDARD	Repeat 1	Protein	3792	37.92	1.3368
STANDARD	Repeat 1	Protein	3793	37.93	1.3007
STANDARD	Repeat 1	Protein	3794	37.94	1.3481
STANDARD	Repeat 1	Protein	3795	37.95	1.1181
STANDARD	Repeat 1	Protein	3796	37.96	1.261
STANDARD	Repeat 1	Protein	3797	37.97	1.2909
STANDARD	Repeat 1	Protein	3798	37.98	1.2601
STANDARD	Repeat 1	Protein	3799	37.99	1.2657
STANDARD	Repeat 1	Protein	3800	38	1.3309
STANDARD	Repeat 1	Protein	3801	38.01	1.3394
STANDARD	Repeat 1	Protein	3802	38.02	1.2161
STANDARD	Repeat 1	Protein	3803	38.03	1.214
STANDARD	Repeat 1	Protein	3804	38.04	1.3601
STANDARD	Repeat 1	Protein	3805	38.05	1.3101
STANDARD	Repeat 1	Protein	3806	38.06	1.2729
STANDARD	Repeat 1	Protein	3807	38.07	1.2367
STANDARD	Repeat 1	Protein	3808	38.08	1.2242
STANDARD	Repeat 1	Protein	3809	38.09	1.3573
STANDARD	Repeat 1	Protein	3810	38.1	1.3268
STANDARD	Repeat 1	Protein	3811	38.11	1.3464
STANDARD	Repeat 1	Protein	3812	38.12	1.2369
STANDARD	Repeat 1	Protein	3813	38.13	1.357
STANDARD	Repeat 1	Protein	3814	38.14	1.3052
STANDARD	Repeat 1	Protein	3815	38.15	1.3137
STANDARD	Repeat 1	Protein	3816	38.16	1.2731
STANDARD	Repeat 1	Protein	3817	38.17	1.1998
STANDARD	Repeat 1	Protein	3818	38.18	1.2175
STANDARD	Repeat 1	Protein	3819	38.19	1.2642
STANDARD	Repeat 1	Protein	3820	38.2	1.2641
STANDARD	Repeat 1	Protein	3821	38.21	1.2844
STANDARD	Repeat 1	Protein	3822	38.22	1.2135
STANDARD	Repeat 1	Protein	3823	38.23	1.2673
STANDARD	Repeat 1	Protein	3824	38.24	1.2009
STANDARD	Repeat 1	Protein	3825	38.25	1.0669
STANDARD	Repeat 1	Protein	3826	38.26	1.0292
STANDARD	Repeat 1	Protein	3827	38.27	1.0986
STANDARD	Repeat 1	Protein	3828	38.28	1.0479
STANDARD	Repeat 1	Protein	3829	38.29	0.9864
STANDARD	Repeat 1	Protein	3830	38.3	1.0775
STANDARD	Repeat 1	Protein	3831	38.31	1.0866
STANDARD	Repeat 1	Protein	3832	38.32	1.1392
STANDARD	Repeat 1	Protein	3833	38.33	1.1304
STANDARD	Repeat 1	Protein	3834	38.34	1.0447
STANDARD	Repeat 1	Protein	3835	38.35	1.0838
STANDARD	Repeat 1	Protein	3836	38.36	1.057
STANDARD	Repeat 1	Protein	3837	38.37	1.0746
STANDARD	Repeat 1	Protein	3838	38.38	1.0634
STANDARD	Repeat 1	Protein	3839	38.39	1.163
STANDARD	Repeat 1	Protein	3840	38.4	1.0597
STANDARD	Repeat 1	Protein	3841	38.41	1.1542
STANDARD	Repeat 1	Protein	3842	38.42	1.0763
STANDARD	Repeat 1	Protein	3843	38.43	1.143
STANDARD	Repeat 1	Protein	3844	38.44	1.1056
STANDARD	Repeat 1	Protein	3845	38.45	1.0861
STANDARD	Repeat 1	Protein	3846	38.46	1.1532
STANDARD	Repeat 1	Protein	3847	38.47	1.1203
STANDARD	Repeat 1	Protein	3848	38.48	1.1522
STANDARD	Repeat 1	Protein	3849	38.49	1.1065
STANDARD	Repeat 1	Protein	3850	38.5	1.1343
STANDARD	Repeat 1	Protein	3851	38.51	1.2215
STANDARD	Repeat 1	Protein	3852	38.52	1.1759
STANDARD	Repeat 1	Protein	3853	38.53	1.1303
STANDARD	Repeat 1	Protein	3854	38.54	1.2486
STANDARD	Repeat 1	Protein	3855	38.55	1.232
STANDARD	Repeat 1	Protein	3856	38.56	1.3013
STANDARD	Repeat 1	Protein	3857	38.57	1.1637
STANDARD	Repeat 1	Protein	3858	38.58	1.1548
STANDARD	Repeat 1	Protein	3859	38.59	1.3313
STANDARD	Repeat 1	Protein	3860	38.6	1.2807
STANDARD	Repeat 1	Protein	3861	38.61	1.2287
STANDARD	Repeat 1	Protein	3862	38.62	1.3157
STANDARD	Repeat 1	Protein	3863	38.63	1.153
STANDARD	Repeat 1	Protein	3864	38.64	1.2121
STANDARD	Repeat 1	Protein	3865	38.65	1.3209
STANDARD	Repeat 1	Protein	3866	38.66	1.2791
STANDARD	Repeat 1	Protein	3867	38.67	1.2543
STANDARD	Repeat 1	Protein	3868	38.68	1.2336
STANDARD	Repeat 1	Protein	3869	38.69	1.2883
STANDARD	Repeat 1	Protein	3870	38.7	1.2134
STANDARD	Repeat 1	Protein	3871	38.71	1.1931
STANDARD	Repeat 1	Protein	3872	38.72	1.0145
STANDARD	Repeat 1	Protein	3873	38.73	1.1069
STANDARD	Repeat 1	Protein	3874	38.74	1.0899
STANDARD	Repeat 1	Protein	3875	38.75	1.1197
STANDARD	Repeat 1	Protein	3876	38.76	1.1634
STANDARD	Repeat 1	Protein	3877	38.77	1.1421
STANDARD	Repeat 1	Protein	3878	38.78	1.0932
STANDARD	Repeat 1	Protein	3879	38.79	1.2236
STANDARD	Repeat 1	Protein	3880	38.8	1.1623
STANDARD	Repeat 1	Protein	3881	38.81	1.1528
STANDARD	Repeat 1	Protein	3882	38.82	1.2621
STANDARD	Repeat 1	Protein	3883	38.83	1.0758
STANDARD	Repeat 1	Protein	3884	38.84	1.2418
STANDARD	Repeat 1	Protein	3885	38.85	1.2978
STANDARD	Repeat 1	Protein	3886	38.86	1.1083
STANDARD	Repeat 1	Protein	3887	38.87	1.1124
STANDARD	Repeat 1	Protein	3888	38.88	1.0547
STANDARD	Repeat 1	Protein	3889	38.89	1.0346
STANDARD	Repeat 1	Protein	3890	38.9	1.0705
STANDARD	Repeat 1	Protein	3891	38.91	1.2056
STANDARD	Repeat 1	Protein	3892	38.92	1.1834
STANDARD	Repeat 1	Protein	3893	38.93	1.114
STANDARD	Repeat 1	Protein	3894	38.94	1.0878
STANDARD	Repeat 1	Protein	3895	38.95	1.0892
STANDARD	Repeat 1	Protein	3896	38.96	1.0877
STANDARD	Repeat 1	Protein	3897	38.97	1.0375
STANDARD	Repeat 1	Protein	3898	38.98	0.9646
STANDARD	Repeat 1	Protein	3899	38.99	1.058
STANDARD	Repeat 1	Protein	3900	39	1.1106
STANDARD	Repeat 1	Protein	3901	39.01	1.0693
STANDARD	Repeat 1	Protein	3902	39.02	1.1141
STANDARD	Repeat 1	Protein	3903	39.03	1.0844
STANDARD	Repeat 1	Protein	3904	39.04	1.0951
STANDARD	Repeat 1	Protein	3905	39.05	1.2085
STANDARD	Repeat 1	Protein	3906	39.06	1.2486
STANDARD	Repeat 1	Protein	3907	39.07	1.2151
STANDARD	Repeat 1	Protein	3908	39.08	1.1638
STANDARD	Repeat 1	Protein	3909	39.09	1.0969
STANDARD	Repeat 1	Protein	3910	39.1	1.1097
STANDARD	Repeat 1	Protein	3911	39.11	1.1096
STANDARD	Repeat 1	Protein	3912	39.12	1.0734
STANDARD	Repeat 1	Protein	3913	39.13	1.0205
STANDARD	Repeat 1	Protein	3914	39.14	1.1436
STANDARD	Repeat 1	Protein	3915	39.15	1.1662
STANDARD	Repeat 1	Protein	3916	39.16	1.0266
STANDARD	Repeat 1	Protein	3917	39.17	1.1157
STANDARD	Repeat 1	Protein	3918	39.18	1.2429
STANDARD	Repeat 1	Protein	3919	39.19	1.1852
STANDARD	Repeat 1	Protein	3920	39.2	1.0625
STANDARD	Repeat 1	Protein	3921	39.21	1.1451
STANDARD	Repeat 1	Protein	3922	39.22	1.2069
STANDARD	Repeat 1	Protein	3923	39.23	1.1755
STANDARD	Repeat 1	Protein	3924	39.24	1.2379
STANDARD	Repeat 1	Protein	3925	39.25	1.187
STANDARD	Repeat 1	Protein	3926	39.26	1.1266
STANDARD	Repeat 1	Protein	3927	39.27	1.1589
STANDARD	Repeat 1	Protein	3928	39.28	1.1523
STANDARD	Repeat 1	Protein	3929	39.29	1.0918
STANDARD	Repeat 1	Protein	3930	39.3	1.1009
STANDARD	Repeat 1	Protein	3931	39.31	1.2285
STANDARD	Repeat 1	Protein	3932	39.32	1.2693
STANDARD	Repeat 1	Protein	3933	39.33	1.2774
STANDARD	Repeat 1	Protein	3934	39.34	1.1568
STANDARD	Repeat 1	Protein	3935	39.35	1.2316
STANDARD	Repeat 1	Protein	3936	39.36	1.2503
STANDARD	Repeat 1	Protein	3937	39.37	1.1485
STANDARD	Repeat 1	Protein	3938	39.38	1.2138
STANDARD	Repeat 1	Protein	3939	39.39	1.1381
STANDARD	Repeat 1	Protein	3940	39.4	1.023
STANDARD	Repeat 1	Protein	3941	39.41	1.1157
STANDARD	Repeat 1	Protein	3942	39.42	1.135
STANDARD	Repeat 1	Protein	3943	39.43	1.207
STANDARD	Repeat 1	Protein	3944	39.44	1.1373
STANDARD	Repeat 1	Protein	3945	39.45	1.1614
STANDARD	Repeat 1	Protein	3946	39.46	1.1363
STANDARD	Repeat 1	Protein	3947	39.47	1.1784
STANDARD	Repeat 1	Protein	3948	39.48	1.224
STANDARD	Repeat 1	Protein	3949	39.49	1.1732
STANDARD	Repeat 1	Protein	3950	39.5	1.107
STANDARD	Repeat 1	Protein	3951	39.51	1.1992
STANDARD	Repeat 1	Protein	3952	39.52	1.2325
STANDARD	Repeat 1	Protein	3953	39.53	1.1122
STANDARD	Repeat 1	Protein	3954	39.54	1.1492
STANDARD	Repeat 1	Protein	3955	39.55	1.1679
STANDARD	Repeat 1	Protein	3956	39.56	1.1385
STANDARD	Repeat 1	Protein	3957	39.57	1.2702
STANDARD	Repeat 1	Protein	3958	39.58	1.2094
STANDARD	Repeat 1	Protein	3959	39.59	1.1228
STANDARD	Repeat 1	Protein	3960	39.6	1.2241
STANDARD	Repeat 1	Protein	3961	39.61	1.252
STANDARD	Repeat 1	Protein	3962	39.62	1.2052
STANDARD	Repeat 1	Protein	3963	39.63	1.0656
STANDARD	Repeat 1	Protein	3964	39.64	1.2274
STANDARD	Repeat 1	Protein	3965	39.65	1.159
STANDARD	Repeat 1	Protein	3966	39.66	1.1631
STANDARD	Repeat 1	Protein	3967	39.67	1.2251
STANDARD	Repeat 1	Protein	3968	39.68	1.2574
STANDARD	Repeat 1	Protein	3969	39.69	1.1689
STANDARD	Repeat 1	Protein	3970	39.7	0.9839
STANDARD	Repeat 1	Protein	3971	39.71	1.1041
STANDARD	Repeat 1	Protein	3972	39.72	1.0288
STANDARD	Repeat 1	Protein	3973	39.73	1.0465
STANDARD	Repeat 1	Protein	3974	39.74	1.087
STANDARD	Repeat 1	Protein	3975	39.75	1.1304
STANDARD	Repeat 1	Protein	3976	39.76	1.155
STANDARD	Repeat 1	Protein	3977	39.77	1.1876
STANDARD	Repeat 1	Protein	3978	39.78	1.1235
STANDARD	Repeat 1	Protein	3979	39.79	1.0871
STANDARD	Repeat 1	Protein	3980	39.8	1.1109
STANDARD	Repeat 1	Protein	3981	39.81	1.0485
STANDARD	Repeat 1	Protein	3982	39.82	1.0629
STANDARD	Repeat 1	Protein	3983	39.83	1.0521
STANDARD	Repeat 1	Protein	3984	39.84	1.1281
STANDARD	Repeat 1	Protein	3985	39.85	1.2784
STANDARD	Repeat 1	Protein	3986	39.86	1.0849
STANDARD	Repeat 1	Protein	3987	39.87	1.1016
STANDARD	Repeat 1	Protein	3988	39.88	0.9907
STANDARD	Repeat 1	Protein	3989	39.89	1.0441
STANDARD	Repeat 1	Protein	3990	39.9	1.0936
STANDARD	Repeat 1	Protein	3991	39.91	0.9937
STANDARD	Repeat 1	Protein	3992	39.92	0.9945
STANDARD	Repeat 1	Protein	3993	39.93	1.115
STANDARD	Repeat 1	Protein	3994	39.94	1.0665
STANDARD	Repeat 1	Protein	3995	39.95	1.0633
STANDARD	Repeat 1	Protein	3996	39.96	1.0353
STANDARD	Repeat 1	Protein	3997	39.97	1.0748
STANDARD	Repeat 1	Protein	3998	39.98	1.0672
STANDARD	Repeat 1	Protein	3999	39.99	1.1256
STANDARD	Repeat 1	Protein	4000	40	1.1731
STANDARD	Repeat 1	Protein	4001	40.01	1.1709
STANDARD	Repeat 1	Protein	4002	40.02	1.1989
STANDARD	Repeat 1	Protein	4003	40.03	1.2568
STANDARD	Repeat 1	Protein	4004	40.04	1.1894
STANDARD	Repeat 1	Protein	4005	40.05	1.1775
STANDARD	Repeat 1	Protein	4006	40.06	1.3287
STANDARD	Repeat 1	Protein	4007	40.07	1.1933
STANDARD	Repeat 1	Protein	4008	40.08	1.2036
STANDARD	Repeat 1	Protein	4009	40.09	1.1533
STANDARD	Repeat 1	Protein	4010	40.1	1.2184
STANDARD	Repeat 1	Protein	4011	40.11	1.1703
STANDARD	Repeat 1	Protein	4012	40.12	1.1834
STANDARD	Repeat 1	Protein	4013	40.13	1.2523
STANDARD	Repeat 1	Protein	4014	40.14	1.2725
STANDARD	Repeat 1	Protein	4015	40.15	1.173
STANDARD	Repeat 1	Protein	4016	40.16	1.2544
STANDARD	Repeat 1	Protein	4017	40.17	1.2489
STANDARD	Repeat 1	Protein	4018	40.18	1.2312
STANDARD	Repeat 1	Protein	4019	40.19	1.1299
STANDARD	Repeat 1	Protein	4020	40.2	1.1796
STANDARD	Repeat 1	Protein	4021	40.21	1.0865
STANDARD	Repeat 1	Protein	4022	40.22	1.0742
STANDARD	Repeat 1	Protein	4023	40.23	1.1232
STANDARD	Repeat 1	Protein	4024	40.24	1.3309
STANDARD	Repeat 1	Protein	4025	40.25	1.3536
STANDARD	Repeat 1	Protein	4026	40.26	1.1759
STANDARD	Repeat 1	Protein	4027	40.27	1.2813
STANDARD	Repeat 1	Protein	4028	40.28	1.111
STANDARD	Repeat 1	Protein	4029	40.29	1.1413
STANDARD	Repeat 1	Protein	4030	40.3	1.077
STANDARD	Repeat 1	Protein	4031	40.31	1.1365
STANDARD	Repeat 1	Protein	4032	40.32	1.0982
STANDARD	Repeat 1	Protein	4033	40.33	1.0569
STANDARD	Repeat 1	Protein	4034	40.34	1.0168
STANDARD	Repeat 1	Protein	4035	40.35	1.0275
STANDARD	Repeat 1	Protein	4036	40.36	1.0921
STANDARD	Repeat 1	Protein	4037	40.37	1.1697
STANDARD	Repeat 1	Protein	4038	40.38	1.1
STANDARD	Repeat 1	Protein	4039	40.39	1.0825
STANDARD	Repeat 1	Protein	4040	40.4	1.1003
STANDARD	Repeat 1	Protein	4041	40.41	1.1528
STANDARD	Repeat 1	Protein	4042	40.42	1.1596
STANDARD	Repeat 1	Protein	4043	40.43	1.1966
STANDARD	Repeat 1	Protein	4044	40.44	1.0937
STANDARD	Repeat 1	Protein	4045	40.45	1.0668
STANDARD	Repeat 1	Protein	4046	40.46	1.1143
STANDARD	Repeat 1	Protein	4047	40.47	1.0871
STANDARD	Repeat 1	Protein	4048	40.48	1.0951
STANDARD	Repeat 1	Protein	4049	40.49	1.1617
STANDARD	Repeat 1	Protein	4050	40.5	1.2348
STANDARD	Repeat 1	Protein	4051	40.51	1.0896
STANDARD	Repeat 1	Protein	4052	40.52	1.0018
STANDARD	Repeat 1	Protein	4053	40.53	1.0445
STANDARD	Repeat 1	Protein	4054	40.54	1.0964
STANDARD	Repeat 1	Protein	4055	40.55	1.0882
STANDARD	Repeat 1	Protein	4056	40.56	1.0275
STANDARD	Repeat 1	Protein	4057	40.57	1.0033
STANDARD	Repeat 1	Protein	4058	40.58	1.0319
STANDARD	Repeat 1	Protein	4059	40.59	1.1232
STANDARD	Repeat 1	Protein	4060	40.6	1.1107
STANDARD	Repeat 1	Protein	4061	40.61	1.1377
STANDARD	Repeat 1	Protein	4062	40.62	1.1308
STANDARD	Repeat 1	Protein	4063	40.63	1.0479
STANDARD	Repeat 1	Protein	4064	40.64	1.1205
STANDARD	Repeat 1	Protein	4065	40.65	1.0726
STANDARD	Repeat 1	Protein	4066	40.66	1.1524
STANDARD	Repeat 1	Protein	4067	40.67	1.143
STANDARD	Repeat 1	Protein	4068	40.68	1.0718
STANDARD	Repeat 1	Protein	4069	40.69	1.1082
STANDARD	Repeat 1	Protein	4070	40.7	1.3824
STANDARD	Repeat 1	Protein	4071	40.71	1.2655
STANDARD	Repeat 1	Protein	4072	40.72	1.2663
STANDARD	Repeat 1	Protein	4073	40.73	1.2216
STANDARD	Repeat 1	Protein	4074	40.74	1.1585
STANDARD	Repeat 1	Protein	4075	40.75	1.2193
STANDARD	Repeat 1	Protein	4076	40.76	1.2555
STANDARD	Repeat 1	Protein	4077	40.77	1.2836
STANDARD	Repeat 1	Protein	4078	40.78	1.2279
STANDARD	Repeat 1	Protein	4079	40.79	1.0799
STANDARD	Repeat 1	Protein	4080	40.8	1.1918
STANDARD	Repeat 1	Protein	4081	40.81	1.223
STANDARD	Repeat 1	Protein	4082	40.82	1.2952
STANDARD	Repeat 1	Protein	4083	40.83	1.2749
STANDARD	Repeat 1	Protein	4084	40.84	1.2731
STANDARD	Repeat 1	Protein	4085	40.85	1.263
STANDARD	Repeat 1	Protein	4086	40.86	1.163
STANDARD	Repeat 1	Protein	4087	40.87	1.2241
STANDARD	Repeat 1	Protein	4088	40.88	1.153
STANDARD	Repeat 1	Protein	4089	40.89	1.131
STANDARD	Repeat 1	Protein	4090	40.9	1.1676
STANDARD	Repeat 1	Protein	4091	40.91	1.2381
STANDARD	Repeat 1	Protein	4092	40.92	1.2694
STANDARD	Repeat 1	Protein	4093	40.93	1.2142
STANDARD	Repeat 1	Protein	4094	40.94	1.0734
STANDARD	Repeat 1	Protein	4095	40.95	1.0039
STANDARD	Repeat 1	Protein	4096	40.96	0.9893
STANDARD	Repeat 1	Protein	4097	40.97	1.1542
STANDARD	Repeat 1	Protein	4098	40.98	1.1123
STANDARD	Repeat 1	Protein	4099	40.99	1.0802
STANDARD	Repeat 1	Protein	4100	41	1.1324
STANDARD	Repeat 1	Protein	4101	41.01	1.1828
STANDARD	Repeat 1	Protein	4102	41.02	1.0315
STANDARD	Repeat 1	Protein	4103	41.03	1.0416
STANDARD	Repeat 1	Protein	4104	41.04	1.0496
STANDARD	Repeat 1	Protein	4105	41.05	1.1244
STANDARD	Repeat 1	Protein	4106	41.06	1.1013
STANDARD	Repeat 1	Protein	4107	41.07	1.0516
STANDARD	Repeat 1	Protein	4108	41.08	1.0761
STANDARD	Repeat 1	Protein	4109	41.09	1.1967
STANDARD	Repeat 1	Protein	4110	41.1	1.146
STANDARD	Repeat 1	Protein	4111	41.11	1.1305
STANDARD	Repeat 1	Protein	4112	41.12	1.1273
STANDARD	Repeat 1	Protein	4113	41.13	1.2244
STANDARD	Repeat 1	Protein	4114	41.14	1.1574
STANDARD	Repeat 1	Protein	4115	41.15	1.213
STANDARD	Repeat 1	Protein	4116	41.16	1.1452
STANDARD	Repeat 1	Protein	4117	41.17	1.1448
STANDARD	Repeat 1	Protein	4118	41.18	1.1366
STANDARD	Repeat 1	Protein	4119	41.19	1.1631
STANDARD	Repeat 1	Protein	4120	41.2	1.1106
STANDARD	Repeat 1	Protein	4121	41.21	1.092
STANDARD	Repeat 1	Protein	4122	41.22	1.2123
STANDARD	Repeat 1	Protein	4123	41.23	1.2481
STANDARD	Repeat 1	Protein	4124	41.24	1.2078
STANDARD	Repeat 1	Protein	4125	41.25	1.006
STANDARD	Repeat 1	Protein	4126	41.26	1.1411
STANDARD	Repeat 1	Protein	4127	41.27	1.1697
STANDARD	Repeat 1	Protein	4128	41.28	1.1539
STANDARD	Repeat 1	Protein	4129	41.29	1.1197
STANDARD	Repeat 1	Protein	4130	41.3	1.0237
STANDARD	Repeat 1	Protein	4131	41.31	0.981
STANDARD	Repeat 1	Protein	4132	41.32	1.1108
STANDARD	Repeat 1	Protein	4133	41.33	1.0874
STANDARD	Repeat 1	Protein	4134	41.34	1.0767
STANDARD	Repeat 1	Protein	4135	41.35	1.0806
STANDARD	Repeat 1	Protein	4136	41.36	1.1394
STANDARD	Repeat 1	Protein	4137	41.37	1.1112
STANDARD	Repeat 1	Protein	4138	41.38	1.1102
STANDARD	Repeat 1	Protein	4139	41.39	1.1411
STANDARD	Repeat 1	Protein	4140	41.4	1.0466
STANDARD	Repeat 1	Protein	4141	41.41	1.1593
STANDARD	Repeat 1	Protein	4142	41.42	1.136
STANDARD	Repeat 1	Protein	4143	41.43	1.1184
STANDARD	Repeat 1	Protein	4144	41.44	1.1284
STANDARD	Repeat 1	Protein	4145	41.45	1.0829
STANDARD	Repeat 1	Protein	4146	41.46	1.1214
STANDARD	Repeat 1	Protein	4147	41.47	1.0732
STANDARD	Repeat 1	Protein	4148	41.48	1.0924
STANDARD	Repeat 1	Protein	4149	41.49	1.1701
STANDARD	Repeat 1	Protein	4150	41.5	1.084
STANDARD	Repeat 1	Protein	4151	41.51	1.186
STANDARD	Repeat 1	Protein	4152	41.52	1.1047
STANDARD	Repeat 1	Protein	4153	41.53	1.07
STANDARD	Repeat 1	Protein	4154	41.54	1.2192
STANDARD	Repeat 1	Protein	4155	41.55	1.2749
STANDARD	Repeat 1	Protein	4156	41.56	1.23
STANDARD	Repeat 1	Protein	4157	41.57	1.2458
STANDARD	Repeat 1	Protein	4158	41.58	1.2311
STANDARD	Repeat 1	Protein	4159	41.59	1.2328
STANDARD	Repeat 1	Protein	4160	41.6	1.257
STANDARD	Repeat 1	Protein	4161	41.61	1.1881
STANDARD	Repeat 1	Protein	4162	41.62	1.1627
STANDARD	Repeat 1	Protein	4163	41.63	1.097
STANDARD	Repeat 1	Protein	4164	41.64	1.2006
STANDARD	Repeat 1	Protein	4165	41.65	1.1483
STANDARD	Repeat 1	Protein	4166	41.66	1.116
STANDARD	Repeat 1	Protein	4167	41.67	1.227
STANDARD	Repeat 1	Protein	4168	41.68	1.1576
STANDARD	Repeat 1	Protein	4169	41.69	1.1368
STANDARD	Repeat 1	Protein	4170	41.7	1.1148
STANDARD	Repeat 1	Protein	4171	41.71	1.2625
STANDARD	Repeat 1	Protein	4172	41.72	1.2219
STANDARD	Repeat 1	Protein	4173	41.73	1.1955
STANDARD	Repeat 1	Protein	4174	41.74	1.0925
STANDARD	Repeat 1	Protein	4175	41.75	1.1287
STANDARD	Repeat 1	Protein	4176	41.76	1.134
STANDARD	Repeat 1	Protein	4177	41.77	1.1756
STANDARD	Repeat 1	Protein	4178	41.78	1.2454
STANDARD	Repeat 1	Protein	4179	41.79	1.1756
STANDARD	Repeat 1	Protein	4180	41.8	1.2286
STANDARD	Repeat 1	Protein	4181	41.81	1.2332
STANDARD	Repeat 1	Protein	4182	41.82	1.1945
STANDARD	Repeat 1	Protein	4183	41.83	1.3924
STANDARD	Repeat 1	Protein	4184	41.84	1.2737
STANDARD	Repeat 1	Protein	4185	41.85	1.1956
STANDARD	Repeat 1	Protein	4186	41.86	1.2441
STANDARD	Repeat 1	Protein	4187	41.87	1.2185
STANDARD	Repeat 1	Protein	4188	41.88	1.2484
STANDARD	Repeat 1	Protein	4189	41.89	1.309
STANDARD	Repeat 1	Protein	4190	41.9	1.1861
STANDARD	Repeat 1	Protein	4191	41.91	1.2744
STANDARD	Repeat 1	Protein	4192	41.92	1.2756
STANDARD	Repeat 1	Protein	4193	41.93	1.2323
STANDARD	Repeat 1	Protein	4194	41.94	1.2517
STANDARD	Repeat 1	Protein	4195	41.95	1.3063
STANDARD	Repeat 1	Protein	4196	41.96	1.2335
STANDARD	Repeat 1	Protein	4197	41.97	1.316
STANDARD	Repeat 1	Protein	4198	41.98	1.3921
STANDARD	Repeat 1	Protein	4199	41.99	1.3058
STANDARD	Repeat 1	Protein	4200	42	1.25
STANDARD	Repeat 1	Protein	4201	42.01	1.3568
STANDARD	Repeat 1	Protein	4202	42.02	1.3679
STANDARD	Repeat 1	Protein	4203	42.03	1.3517
STANDARD	Repeat 1	Protein	4204	42.04	1.3741
STANDARD	Repeat 1	Protein	4205	42.05	1.1916
STANDARD	Repeat 1	Protein	4206	42.06	1.3082
STANDARD	Repeat 1	Protein	4207	42.07	1.1971
STANDARD	Repeat 1	Protein	4208	42.08	1.2612
STANDARD	Repeat 1	Protein	4209	42.09	1.4184
STANDARD	Repeat 1	Protein	4210	42.1	1.2587
STANDARD	Repeat 1	Protein	4211	42.11	1.3075
STANDARD	Repeat 1	Protein	4212	42.12	1.4156
STANDARD	Repeat 1	Protein	4213	42.13	1.3188
STANDARD	Repeat 1	Protein	4214	42.14	1.3019
STANDARD	Repeat 1	Protein	4215	42.15	1.3276
STANDARD	Repeat 1	Protein	4216	42.16	1.4074
STANDARD	Repeat 1	Protein	4217	42.17	1.302
STANDARD	Repeat 1	Protein	4218	42.18	1.3416
STANDARD	Repeat 1	Protein	4219	42.19	1.2927
STANDARD	Repeat 1	Protein	4220	42.2	1.215
STANDARD	Repeat 1	Protein	4221	42.21	1.254
STANDARD	Repeat 1	Protein	4222	42.22	1.2543
STANDARD	Repeat 1	Protein	4223	42.23	1.1959
STANDARD	Repeat 1	Protein	4224	42.24	1.1244
STANDARD	Repeat 1	Protein	4225	42.25	1.226
STANDARD	Repeat 1	Protein	4226	42.26	1.1904
STANDARD	Repeat 1	Protein	4227	42.27	1.2207
STANDARD	Repeat 1	Protein	4228	42.28	1.219
STANDARD	Repeat 1	Protein	4229	42.29	1.2407
STANDARD	Repeat 1	Protein	4230	42.3	1.2851
STANDARD	Repeat 1	Protein	4231	42.31	1.2932
STANDARD	Repeat 1	Protein	4232	42.32	1.367
STANDARD	Repeat 1	Protein	4233	42.33	1.3981
STANDARD	Repeat 1	Protein	4234	42.34	1.3653
STANDARD	Repeat 1	Protein	4235	42.35	1.2176
STANDARD	Repeat 1	Protein	4236	42.36	1.3091
STANDARD	Repeat 1	Protein	4237	42.37	1.3094
STANDARD	Repeat 1	Protein	4238	42.38	1.2728
STANDARD	Repeat 1	Protein	4239	42.39	1.3815
STANDARD	Repeat 1	Protein	4240	42.4	1.3166
STANDARD	Repeat 1	Protein	4241	42.41	1.2366
STANDARD	Repeat 1	Protein	4242	42.42	1.3658
STANDARD	Repeat 1	Protein	4243	42.43	1.2966
STANDARD	Repeat 1	Protein	4244	42.44	1.3148
STANDARD	Repeat 1	Protein	4245	42.45	1.2438
STANDARD	Repeat 1	Protein	4246	42.46	1.2236
STANDARD	Repeat 1	Protein	4247	42.47	1.0699
STANDARD	Repeat 1	Protein	4248	42.48	1.0824
STANDARD	Repeat 1	Protein	4249	42.49	1.21
STANDARD	Repeat 1	Protein	4250	42.5	1.1911
STANDARD	Repeat 1	Protein	4251	42.51	1.1567
STANDARD	Repeat 1	Protein	4252	42.52	1.2132
STANDARD	Repeat 1	Protein	4253	42.53	1.1936
STANDARD	Repeat 1	Protein	4254	42.54	1.3314
STANDARD	Repeat 1	Protein	4255	42.55	1.1834
STANDARD	Repeat 1	Protein	4256	42.56	1.2642
STANDARD	Repeat 1	Protein	4257	42.57	1.278
STANDARD	Repeat 1	Protein	4258	42.58	1.2169
STANDARD	Repeat 1	Protein	4259	42.59	1.169
STANDARD	Repeat 1	Protein	4260	42.6	1.1329
STANDARD	Repeat 1	Protein	4261	42.61	1.2637
STANDARD	Repeat 1	Protein	4262	42.62	1.2185
STANDARD	Repeat 1	Protein	4263	42.63	1.3118
STANDARD	Repeat 1	Protein	4264	42.64	1.2297
STANDARD	Repeat 1	Protein	4265	42.65	1.3287
STANDARD	Repeat 1	Protein	4266	42.66	1.3337
STANDARD	Repeat 1	Protein	4267	42.67	1.293
STANDARD	Repeat 1	Protein	4268	42.68	1.3204
STANDARD	Repeat 1	Protein	4269	42.69	1.2311
STANDARD	Repeat 1	Protein	4270	42.7	1.2965
STANDARD	Repeat 1	Protein	4271	42.71	1.3928
STANDARD	Repeat 1	Protein	4272	42.72	1.4054
STANDARD	Repeat 1	Protein	4273	42.73	1.3589
STANDARD	Repeat 1	Protein	4274	42.74	1.2542
STANDARD	Repeat 1	Protein	4275	42.75	1.2066
STANDARD	Repeat 1	Protein	4276	42.76	1.3785
STANDARD	Repeat 1	Protein	4277	42.77	1.234
STANDARD	Repeat 1	Protein	4278	42.78	1.2524
STANDARD	Repeat 1	Protein	4279	42.79	1.2303
STANDARD	Repeat 1	Protein	4280	42.8	1.2815
STANDARD	Repeat 1	Protein	4281	42.81	1.2481
STANDARD	Repeat 1	Protein	4282	42.82	1.2817
STANDARD	Repeat 1	Protein	4283	42.83	1.1805
STANDARD	Repeat 1	Protein	4284	42.84	1.2244
STANDARD	Repeat 1	Protein	4285	42.85	1.3678
STANDARD	Repeat 1	Protein	4286	42.86	1.3189
STANDARD	Repeat 1	Protein	4287	42.87	1.3541
STANDARD	Repeat 1	Protein	4288	42.88	1.2615
STANDARD	Repeat 1	Protein	4289	42.89	1.2648
STANDARD	Repeat 1	Protein	4290	42.9	1.2661
STANDARD	Repeat 1	Protein	4291	42.91	1.2263
STANDARD	Repeat 1	Protein	4292	42.92	1.2168
STANDARD	Repeat 1	Protein	4293	42.93	1.2086
STANDARD	Repeat 1	Protein	4294	42.94	1.2043
STANDARD	Repeat 1	Protein	4295	42.95	1.1512
STANDARD	Repeat 1	Protein	4296	42.96	1.2456
STANDARD	Repeat 1	Protein	4297	42.97	1.2742
STANDARD	Repeat 1	Protein	4298	42.98	1.2684
STANDARD	Repeat 1	Protein	4299	42.99	1.1658
STANDARD	Repeat 1	Protein	4300	43	1.1791
STANDARD	Repeat 1	Protein	4301	43.01	1.0884
STANDARD	Repeat 1	Protein	4302	43.02	1.1033
STANDARD	Repeat 1	Protein	4303	43.03	1.1229
STANDARD	Repeat 1	Protein	4304	43.04	1.1008
STANDARD	Repeat 1	Protein	4305	43.05	1.2687
STANDARD	Repeat 1	Protein	4306	43.06	1.2578
STANDARD	Repeat 1	Protein	4307	43.07	1.191
STANDARD	Repeat 1	Protein	4308	43.08	1.2141
STANDARD	Repeat 1	Protein	4309	43.09	1.1712
STANDARD	Repeat 1	Protein	4310	43.1	1.202
STANDARD	Repeat 1	Protein	4311	43.11	1.147
STANDARD	Repeat 1	Protein	4312	43.12	1.2597
STANDARD	Repeat 1	Protein	4313	43.13	1.2146
STANDARD	Repeat 1	Protein	4314	43.14	1.2387
STANDARD	Repeat 1	Protein	4315	43.15	1.1719
STANDARD	Repeat 1	Protein	4316	43.16	1.0982
STANDARD	Repeat 1	Protein	4317	43.17	1.243
STANDARD	Repeat 1	Protein	4318	43.18	1.1718
STANDARD	Repeat 1	Protein	4319	43.19	1.2568
STANDARD	Repeat 1	Protein	4320	43.2	1.1391
STANDARD	Repeat 1	Protein	4321	43.21	1.1964
STANDARD	Repeat 1	Protein	4322	43.22	1.2317
STANDARD	Repeat 1	Protein	4323	43.23	1.2494
STANDARD	Repeat 1	Protein	4324	43.24	1.0933
STANDARD	Repeat 1	Protein	4325	43.25	1.1889
STANDARD	Repeat 1	Protein	4326	43.26	1.3493
STANDARD	Repeat 1	Protein	4327	43.27	1.2229
STANDARD	Repeat 1	Protein	4328	43.28	1.2454
STANDARD	Repeat 1	Protein	4329	43.29	1.1124
STANDARD	Repeat 1	Protein	4330	43.3	1.1251
STANDARD	Repeat 1	Protein	4331	43.31	1.1357
STANDARD	Repeat 1	Protein	4332	43.32	1.1701
STANDARD	Repeat 1	Protein	4333	43.33	1.107
STANDARD	Repeat 1	Protein	4334	43.34	1.1626
STANDARD	Repeat 1	Protein	4335	43.35	1.1517
STANDARD	Repeat 1	Protein	4336	43.36	1.0564
STANDARD	Repeat 1	Protein	4337	43.37	1.166
STANDARD	Repeat 1	Protein	4338	43.38	1.1181
STANDARD	Repeat 1	Protein	4339	43.39	1.0917
STANDARD	Repeat 1	Protein	4340	43.4	1.1762
STANDARD	Repeat 1	Protein	4341	43.41	1.1456
STANDARD	Repeat 1	Protein	4342	43.42	1.1613
STANDARD	Repeat 1	Protein	4343	43.43	0.9801
STANDARD	Repeat 1	Protein	4344	43.44	1.0518
STANDARD	Repeat 1	Protein	4345	43.45	1.1194
STANDARD	Repeat 1	Protein	4346	43.46	1.1855
STANDARD	Repeat 1	Protein	4347	43.47	1.2606
STANDARD	Repeat 1	Protein	4348	43.48	1.1985
STANDARD	Repeat 1	Protein	4349	43.49	1.1687
STANDARD	Repeat 1	Protein	4350	43.5	1.1144
STANDARD	Repeat 1	Protein	4351	43.51	1.0607
STANDARD	Repeat 1	Protein	4352	43.52	1.1863
STANDARD	Repeat 1	Protein	4353	43.53	1.1563
STANDARD	Repeat 1	Protein	4354	43.54	1.0603
STANDARD	Repeat 1	Protein	4355	43.55	1.0271
STANDARD	Repeat 1	Protein	4356	43.56	1.112
STANDARD	Repeat 1	Protein	4357	43.57	1.1035
STANDARD	Repeat 1	Protein	4358	43.58	1.1387
STANDARD	Repeat 1	Protein	4359	43.59	1.2211
STANDARD	Repeat 1	Protein	4360	43.6	1.1434
STANDARD	Repeat 1	Protein	4361	43.61	1.2431
STANDARD	Repeat 1	Protein	4362	43.62	1.1987
STANDARD	Repeat 1	Protein	4363	43.63	1.0663
STANDARD	Repeat 1	Protein	4364	43.64	1.1857
STANDARD	Repeat 1	Protein	4365	43.65	1.0776
STANDARD	Repeat 1	Protein	4366	43.66	1.1568
STANDARD	Repeat 1	Protein	4367	43.67	1.156
STANDARD	Repeat 1	Protein	4368	43.68	1.0923
STANDARD	Repeat 1	Protein	4369	43.69	1.1648
STANDARD	Repeat 1	Protein	4370	43.7	1.1633
STANDARD	Repeat 1	Protein	4371	43.71	1.1746
STANDARD	Repeat 1	Protein	4372	43.72	1.2569
STANDARD	Repeat 1	Protein	4373	43.73	1.3182
STANDARD	Repeat 1	Protein	4374	43.74	1.2709
STANDARD	Repeat 1	Protein	4375	43.75	1.2256
STANDARD	Repeat 1	Protein	4376	43.76	1.1731
STANDARD	Repeat 1	Protein	4377	43.77	1.1789
STANDARD	Repeat 1	Protein	4378	43.78	1.0936
STANDARD	Repeat 1	Protein	4379	43.79	1.163
STANDARD	Repeat 1	Protein	4380	43.8	1.2214
STANDARD	Repeat 1	Protein	4381	43.81	1.1587
STANDARD	Repeat 1	Protein	4382	43.82	1.0397
STANDARD	Repeat 1	Protein	4383	43.83	0.992
STANDARD	Repeat 1	Protein	4384	43.84	1.0852
STANDARD	Repeat 1	Protein	4385	43.85	1.0647
STANDARD	Repeat 1	Protein	4386	43.86	1.056
STANDARD	Repeat 1	Protein	4387	43.87	1.0867
STANDARD	Repeat 1	Protein	4388	43.88	1.0102
STANDARD	Repeat 1	Protein	4389	43.89	0.9683
STANDARD	Repeat 1	Protein	4390	43.9	0.9717
STANDARD	Repeat 1	Protein	4391	43.91	1.0687
STANDARD	Repeat 1	Protein	4392	43.92	0.9993
STANDARD	Repeat 1	Protein	4393	43.93	1.0377
STANDARD	Repeat 1	Protein	4394	43.94	1.046
STANDARD	Repeat 1	Protein	4395	43.95	1.0835
STANDARD	Repeat 1	Protein	4396	43.96	1.0451
STANDARD	Repeat 1	Protein	4397	43.97	1.0748
STANDARD	Repeat 1	Protein	4398	43.98	1.1232
STANDARD	Repeat 1	Protein	4399	43.99	1.1004
STANDARD	Repeat 1	Protein	4400	44	1.1045
STANDARD	Repeat 1	Protein	4401	44.01	1.089
STANDARD	Repeat 1	Protein	4402	44.02	1.1259
STANDARD	Repeat 1	Protein	4403	44.03	1.1539
STANDARD	Repeat 1	Protein	4404	44.04	1.2427
STANDARD	Repeat 1	Protein	4405	44.05	1.1035
STANDARD	Repeat 1	Protein	4406	44.06	1.1985
STANDARD	Repeat 1	Protein	4407	44.07	1.1537
STANDARD	Repeat 1	Protein	4408	44.08	1.0856
STANDARD	Repeat 1	Protein	4409	44.09	1.0487
STANDARD	Repeat 1	Protein	4410	44.1	1.1679
STANDARD	Repeat 1	Protein	4411	44.11	1.1921
STANDARD	Repeat 1	Protein	4412	44.12	1.2319
STANDARD	Repeat 1	Protein	4413	44.13	1.1356
STANDARD	Repeat 1	Protein	4414	44.14	1.1848
STANDARD	Repeat 1	Protein	4415	44.15	1.1606
STANDARD	Repeat 1	Protein	4416	44.16	1.2634
STANDARD	Repeat 1	Protein	4417	44.17	1.1748
STANDARD	Repeat 1	Protein	4418	44.18	1.1392
STANDARD	Repeat 1	Protein	4419	44.19	1.1824
STANDARD	Repeat 1	Protein	4420	44.2	1.2344
STANDARD	Repeat 1	Protein	4421	44.21	1.1936
STANDARD	Repeat 1	Protein	4422	44.22	1.0868
STANDARD	Repeat 1	Protein	4423	44.23	1.0818
STANDARD	Repeat 1	Protein	4424	44.24	1.0708
STANDARD	Repeat 1	Protein	4425	44.25	1.1044
STANDARD	Repeat 1	Protein	4426	44.26	1.1486
STANDARD	Repeat 1	Protein	4427	44.27	1.0963
STANDARD	Repeat 1	Protein	4428	44.28	1.0361
STANDARD	Repeat 1	Protein	4429	44.29	1.0029
STANDARD	Repeat 1	Protein	4430	44.3	1.0603
STANDARD	Repeat 1	Protein	4431	44.31	1.0497
STANDARD	Repeat 1	Protein	4432	44.32	1.1785
STANDARD	Repeat 1	Protein	4433	44.33	1.0523
STANDARD	Repeat 1	Protein	4434	44.34	1.0175
STANDARD	Repeat 1	Protein	4435	44.35	1.0732
STANDARD	Repeat 1	Protein	4436	44.36	1.0015
STANDARD	Repeat 1	Protein	4437	44.37	1.1192
STANDARD	Repeat 1	Protein	4438	44.38	1.1103
STANDARD	Repeat 1	Protein	4439	44.39	1.043
STANDARD	Repeat 1	Protein	4440	44.4	1.0913
STANDARD	Repeat 1	Protein	4441	44.41	1.1558
STANDARD	Repeat 1	Protein	4442	44.42	1.0261
STANDARD	Repeat 1	Protein	4443	44.43	1.1162
STANDARD	Repeat 1	Protein	4444	44.44	0.9816
STANDARD	Repeat 1	Protein	4445	44.45	0.9882
STANDARD	Repeat 1	Protein	4446	44.46	1.0951
STANDARD	Repeat 1	Protein	4447	44.47	1.0907
STANDARD	Repeat 1	Protein	4448	44.48	0.9676
STANDARD	Repeat 1	Protein	4449	44.49	0.9501
STANDARD	Repeat 1	Protein	4450	44.5	0.9716
STANDARD	Repeat 1	Protein	4451	44.51	1.0462
STANDARD	Repeat 1	Protein	4452	44.52	1.0383
STANDARD	Repeat 1	Protein	4453	44.53	0.9997
STANDARD	Repeat 1	Protein	4454	44.54	0.9725
STANDARD	Repeat 1	Protein	4455	44.55	0.996
STANDARD	Repeat 1	Protein	4456	44.56	0.933
STANDARD	Repeat 1	Protein	4457	44.57	0.9369
STANDARD	Repeat 1	Protein	4458	44.58	1.0698
STANDARD	Repeat 1	Protein	4459	44.59	0.9435
STANDARD	Repeat 1	Protein	4460	44.6	0.8706
STANDARD	Repeat 1	Protein	4461	44.61	1.0198
STANDARD	Repeat 1	Protein	4462	44.62	0.9826
STANDARD	Repeat 1	Protein	4463	44.63	1.0679
STANDARD	Repeat 1	Protein	4464	44.64	0.996
STANDARD	Repeat 1	Protein	4465	44.65	1.0142
STANDARD	Repeat 1	Protein	4466	44.66	1.0124
STANDARD	Repeat 1	Protein	4467	44.67	1.0774
STANDARD	Repeat 1	Protein	4468	44.68	1.0318
STANDARD	Repeat 1	Protein	4469	44.69	0.9867
STANDARD	Repeat 1	Protein	4470	44.7	1.0327
STANDARD	Repeat 1	Protein	4471	44.71	0.9901
STANDARD	Repeat 1	Protein	4472	44.72	0.9781
STANDARD	Repeat 1	Protein	4473	44.73	1.0688
STANDARD	Repeat 1	Protein	4474	44.74	1.0379
STANDARD	Repeat 1	Protein	4475	44.75	0.8816
STANDARD	Repeat 1	Protein	4476	44.76	0.9334
STANDARD	Repeat 1	Protein	4477	44.77	1.0456
STANDARD	Repeat 1	Protein	4478	44.78	1.0701
STANDARD	Repeat 1	Protein	4479	44.79	1.0001
STANDARD	Repeat 1	Protein	4480	44.8	1.0774
STANDARD	Repeat 1	Protein	4481	44.81	1.0349
STANDARD	Repeat 1	Protein	4482	44.82	1.0918
STANDARD	Repeat 1	Protein	4483	44.83	0.9817
STANDARD	Repeat 1	Protein	4484	44.84	1.0476
STANDARD	Repeat 1	Protein	4485	44.85	1.1056
STANDARD	Repeat 1	Protein	4486	44.86	1.0893
STANDARD	Repeat 1	Protein	4487	44.87	1.1867
STANDARD	Repeat 1	Protein	4488	44.88	1.0801
STANDARD	Repeat 1	Protein	4489	44.89	1.0068
STANDARD	Repeat 1	Protein	4490	44.9	1.0571
STANDARD	Repeat 1	Protein	4491	44.91	1.0332
STANDARD	Repeat 1	Protein	4492	44.92	0.962
STANDARD	Repeat 1	Protein	4493	44.93	1.0137
STANDARD	Repeat 1	Protein	4494	44.94	1.0063
STANDARD	Repeat 1	Protein	4495	44.95	1.0495
STANDARD	Repeat 1	Protein	4496	44.96	1.0011
STANDARD	Repeat 1	Protein	4497	44.97	1.0205
STANDARD	Repeat 1	Protein	4498	44.98	1.0199
STANDARD	Repeat 1	Protein	4499	44.99	1.0004
STANDARD	Repeat 1	Protein	4500	45	1.0039
STANDARD	Repeat 1	Protein	4501	45.01	1.0275
STANDARD	Repeat 1	Protein	4502	45.02	1.06
STANDARD	Repeat 1	Protein	4503	45.03	1.1005
STANDARD	Repeat 1	Protein	4504	45.04	1.1678
STANDARD	Repeat 1	Protein	4505	45.05	1.1074
STANDARD	Repeat 1	Protein	4506	45.06	1.1721
STANDARD	Repeat 1	Protein	4507	45.07	1.1334
STANDARD	Repeat 1	Protein	4508	45.08	1.1768
STANDARD	Repeat 1	Protein	4509	45.09	1.1638
STANDARD	Repeat 1	Protein	4510	45.1	1.2452
STANDARD	Repeat 1	Protein	4511	45.11	1.216
STANDARD	Repeat 1	Protein	4512	45.12	1.1499
STANDARD	Repeat 1	Protein	4513	45.13	1.1559
STANDARD	Repeat 1	Protein	4514	45.14	1.1433
STANDARD	Repeat 1	Protein	4515	45.15	1.1279
STANDARD	Repeat 1	Protein	4516	45.16	1.0842
STANDARD	Repeat 1	Protein	4517	45.17	1.1342
STANDARD	Repeat 1	Protein	4518	45.18	1.1547
STANDARD	Repeat 1	Protein	4519	45.19	1.04
STANDARD	Repeat 1	Protein	4520	45.2	0.9791
STANDARD	Repeat 1	Protein	4521	45.21	1.1363
STANDARD	Repeat 1	Protein	4522	45.22	1.055
STANDARD	Repeat 1	Protein	4523	45.23	1.1354
STANDARD	Repeat 1	Protein	4524	45.24	1.1553
STANDARD	Repeat 1	Protein	4525	45.25	1.1553
STANDARD	Repeat 1	Protein	4526	45.26	1.073
STANDARD	Repeat 1	Protein	4527	45.27	1.0785
STANDARD	Repeat 1	Protein	4528	45.28	1.1437
STANDARD	Repeat 1	Protein	4529	45.29	1.0483
STANDARD	Repeat 1	Protein	4530	45.3	1.0788
STANDARD	Repeat 1	Protein	4531	45.31	1.0344
STANDARD	Repeat 1	Protein	4532	45.32	1.1833
STANDARD	Repeat 1	Protein	4533	45.33	1.1823
STANDARD	Repeat 1	Protein	4534	45.34	1.1561
STANDARD	Repeat 1	Protein	4535	45.35	1.0941
STANDARD	Repeat 1	Protein	4536	45.36	1.1545
STANDARD	Repeat 1	Protein	4537	45.37	1.0598
STANDARD	Repeat 1	Protein	4538	45.38	1.0758
STANDARD	Repeat 1	Protein	4539	45.39	1.1165
STANDARD	Repeat 1	Protein	4540	45.4	1.0967
STANDARD	Repeat 1	Protein	4541	45.41	0.9829
STANDARD	Repeat 1	Protein	4542	45.42	1.086
STANDARD	Repeat 1	Protein	4543	45.43	1.0061
STANDARD	Repeat 1	Protein	4544	45.44	1.0626
STANDARD	Repeat 1	Protein	4545	45.45	1.0229
STANDARD	Repeat 1	Protein	4546	45.46	0.9145
STANDARD	Repeat 1	Protein	4547	45.47	1.0863
STANDARD	Repeat 1	Protein	4548	45.48	1.0856
STANDARD	Repeat 1	Protein	4549	45.49	1.0668
STANDARD	Repeat 1	Protein	4550	45.5	1.0259
STANDARD	Repeat 1	Protein	4551	45.51	0.956
STANDARD	Repeat 1	Protein	4552	45.52	1.0414
STANDARD	Repeat 1	Protein	4553	45.53	1.1573
STANDARD	Repeat 1	Protein	4554	45.54	1.0814
STANDARD	Repeat 1	Protein	4555	45.55	1.1264
STANDARD	Repeat 1	Protein	4556	45.56	1.0213
STANDARD	Repeat 1	Protein	4557	45.57	1.0106
STANDARD	Repeat 1	Protein	4558	45.58	1.0659
STANDARD	Repeat 1	Protein	4559	45.59	1.2002
STANDARD	Repeat 1	Protein	4560	45.6	1.1958
STANDARD	Repeat 1	Protein	4561	45.61	1.1147
STANDARD	Repeat 1	Protein	4562	45.62	1.1947
STANDARD	Repeat 1	Protein	4563	45.63	1.2042
STANDARD	Repeat 1	Protein	4564	45.64	1.1626
STANDARD	Repeat 1	Protein	4565	45.65	1.1315
STANDARD	Repeat 1	Protein	4566	45.66	1.1498
STANDARD	Repeat 1	Protein	4567	45.67	1.1522
STANDARD	Repeat 1	Protein	4568	45.68	1.1447
STANDARD	Repeat 1	Protein	4569	45.69	1.2453
STANDARD	Repeat 1	Protein	4570	45.7	1.1109
STANDARD	Repeat 1	Protein	4571	45.71	1.1136
STANDARD	Repeat 1	Protein	4572	45.72	1.0918
STANDARD	Repeat 1	Protein	4573	45.73	1.1319
STANDARD	Repeat 1	Protein	4574	45.74	1.1071
STANDARD	Repeat 1	Protein	4575	45.75	1.1932
STANDARD	Repeat 1	Protein	4576	45.76	1.2456
STANDARD	Repeat 1	Protein	4577	45.77	1.2139
STANDARD	Repeat 1	Protein	4578	45.78	1.2034
STANDARD	Repeat 1	Protein	4579	45.79	1.2494
STANDARD	Repeat 1	Protein	4580	45.8	1.0901
STANDARD	Repeat 1	Protein	4581	45.81	1.1116
STANDARD	Repeat 1	Protein	4582	45.82	1.1161
STANDARD	Repeat 1	Protein	4583	45.83	1.1852
STANDARD	Repeat 1	Protein	4584	45.84	1.0498
STANDARD	Repeat 1	Protein	4585	45.85	1.2444
STANDARD	Repeat 1	Protein	4586	45.86	1.1659
STANDARD	Repeat 1	Protein	4587	45.87	1.0794
STANDARD	Repeat 1	Protein	4588	45.88	1.2108
STANDARD	Repeat 1	Protein	4589	45.89	1.0859
STANDARD	Repeat 1	Protein	4590	45.9	1.1983
STANDARD	Repeat 1	Protein	4591	45.91	1.2533
STANDARD	Repeat 1	Protein	4592	45.92	1.0824
STANDARD	Repeat 1	Protein	4593	45.93	1.1469
STANDARD	Repeat 1	Protein	4594	45.94	1.1214
STANDARD	Repeat 1	Protein	4595	45.95	1.1027
STANDARD	Repeat 1	Protein	4596	45.96	1.115
STANDARD	Repeat 1	Protein	4597	45.97	1.1067
STANDARD	Repeat 1	Protein	4598	45.98	1.1954
STANDARD	Repeat 1	Protein	4599	45.99	1.0757
STANDARD	Repeat 1	Protein	4600	46	1.1381
STANDARD	Repeat 1	Protein	4601	46.01	1.1612
STANDARD	Repeat 1	Protein	4602	46.02	1.0653
STANDARD	Repeat 1	Protein	4603	46.03	1.0677
STANDARD	Repeat 1	Protein	4604	46.04	1.1417
STANDARD	Repeat 1	Protein	4605	46.05	1.0945
STANDARD	Repeat 1	Protein	4606	46.06	1.1736
STANDARD	Repeat 1	Protein	4607	46.07	1.1289
STANDARD	Repeat 1	Protein	4608	46.08	1.0983
STANDARD	Repeat 1	Protein	4609	46.09	1.117
STANDARD	Repeat 1	Protein	4610	46.1	1.205
STANDARD	Repeat 1	Protein	4611	46.11	1.0746
STANDARD	Repeat 1	Protein	4612	46.12	1.0376
STANDARD	Repeat 1	Protein	4613	46.13	1.2055
STANDARD	Repeat 1	Protein	4614	46.14	1.0976
STANDARD	Repeat 1	Protein	4615	46.15	1.1039
STANDARD	Repeat 1	Protein	4616	46.16	1.2143
STANDARD	Repeat 1	Protein	4617	46.17	1.1445
STANDARD	Repeat 1	Protein	4618	46.18	1.0974
STANDARD	Repeat 1	Protein	4619	46.19	1.1052
STANDARD	Repeat 1	Protein	4620	46.2	1.0618
STANDARD	Repeat 1	Protein	4621	46.21	1.1227
STANDARD	Repeat 1	Protein	4622	46.22	1.0709
STANDARD	Repeat 1	Protein	4623	46.23	1.143
STANDARD	Repeat 1	Protein	4624	46.24	1.1587
STANDARD	Repeat 1	Protein	4625	46.25	1.2003
STANDARD	Repeat 1	Protein	4626	46.26	1.1268
STANDARD	Repeat 1	Protein	4627	46.27	1.064
STANDARD	Repeat 1	Protein	4628	46.28	1.0472
STANDARD	Repeat 1	Protein	4629	46.29	0.9947
STANDARD	Repeat 1	Protein	4630	46.3	1.1832
STANDARD	Repeat 1	Protein	4631	46.31	1.1846
STANDARD	Repeat 1	Protein	4632	46.32	1.1688
STANDARD	Repeat 1	Protein	4633	46.33	1.0917
STANDARD	Repeat 1	Protein	4634	46.34	1.1102
STANDARD	Repeat 1	Protein	4635	46.35	1.1898
STANDARD	Repeat 1	Protein	4636	46.36	1.201
STANDARD	Repeat 1	Protein	4637	46.37	1.2069
STANDARD	Repeat 1	Protein	4638	46.38	1.1386
STANDARD	Repeat 1	Protein	4639	46.39	1.0944
STANDARD	Repeat 1	Protein	4640	46.4	1.0904
STANDARD	Repeat 1	Protein	4641	46.41	1.0622
STANDARD	Repeat 1	Protein	4642	46.42	1.1323
STANDARD	Repeat 1	Protein	4643	46.43	1.1351
STANDARD	Repeat 1	Protein	4644	46.44	1.1624
STANDARD	Repeat 1	Protein	4645	46.45	1.1918
STANDARD	Repeat 1	Protein	4646	46.46	1.0022
STANDARD	Repeat 1	Protein	4647	46.47	1.0832
STANDARD	Repeat 1	Protein	4648	46.48	1.162
STANDARD	Repeat 1	Protein	4649	46.49	1.1553
STANDARD	Repeat 1	Protein	4650	46.5	1.1689
STANDARD	Repeat 1	Protein	4651	46.51	1.1605
STANDARD	Repeat 1	Protein	4652	46.52	1.1209
STANDARD	Repeat 1	Protein	4653	46.53	1.2375
STANDARD	Repeat 1	Protein	4654	46.54	1.1669
STANDARD	Repeat 1	Protein	4655	46.55	1.1498
STANDARD	Repeat 1	Protein	4656	46.56	1.155
STANDARD	Repeat 1	Protein	4657	46.57	1.104
STANDARD	Repeat 1	Protein	4658	46.58	1.115
STANDARD	Repeat 1	Protein	4659	46.59	1.1838
STANDARD	Repeat 1	Protein	4660	46.6	1.1066
STANDARD	Repeat 1	Protein	4661	46.61	1.1457
STANDARD	Repeat 1	Protein	4662	46.62	1.1055
STANDARD	Repeat 1	Protein	4663	46.63	1.0408
STANDARD	Repeat 1	Protein	4664	46.64	1.0498
STANDARD	Repeat 1	Protein	4665	46.65	1.0829
STANDARD	Repeat 1	Protein	4666	46.66	1.0555
STANDARD	Repeat 1	Protein	4667	46.67	1.1109
STANDARD	Repeat 1	Protein	4668	46.68	1.1078
STANDARD	Repeat 1	Protein	4669	46.69	1.1337
STANDARD	Repeat 1	Protein	4670	46.7	1.0759
STANDARD	Repeat 1	Protein	4671	46.71	1.0411
STANDARD	Repeat 1	Protein	4672	46.72	1.1156
STANDARD	Repeat 1	Protein	4673	46.73	1.1696
STANDARD	Repeat 1	Protein	4674	46.74	1.1046
STANDARD	Repeat 1	Protein	4675	46.75	1.081
STANDARD	Repeat 1	Protein	4676	46.76	1.1719
STANDARD	Repeat 1	Protein	4677	46.77	1.0421
STANDARD	Repeat 1	Protein	4678	46.78	1.0487
STANDARD	Repeat 1	Protein	4679	46.79	1.1351
STANDARD	Repeat 1	Protein	4680	46.8	1.09
STANDARD	Repeat 1	Protein	4681	46.81	1.081
STANDARD	Repeat 1	Protein	4682	46.82	1.1506
STANDARD	Repeat 1	Protein	4683	46.83	1.129
STANDARD	Repeat 1	Protein	4684	46.84	1.1705
STANDARD	Repeat 1	Protein	4685	46.85	1.1895
STANDARD	Repeat 1	Protein	4686	46.86	1.1899
STANDARD	Repeat 1	Protein	4687	46.87	1.1783
STANDARD	Repeat 1	Protein	4688	46.88	1.0688
STANDARD	Repeat 1	Protein	4689	46.89	1.1238
STANDARD	Repeat 1	Protein	4690	46.9	1.0929
STANDARD	Repeat 1	Protein	4691	46.91	1.1412
STANDARD	Repeat 1	Protein	4692	46.92	1.1684
STANDARD	Repeat 1	Protein	4693	46.93	1.2197
STANDARD	Repeat 1	Protein	4694	46.94	1.1852
STANDARD	Repeat 1	Protein	4695	46.95	1.1394
STANDARD	Repeat 1	Protein	4696	46.96	1.1928
STANDARD	Repeat 1	Protein	4697	46.97	1.1677
STANDARD	Repeat 1	Protein	4698	46.98	1.1901
STANDARD	Repeat 1	Protein	4699	46.99	1.2111
STANDARD	Repeat 1	Protein	4700	47	1.198
STANDARD	Repeat 1	Protein	4701	47.01	1.318
STANDARD	Repeat 1	Protein	4702	47.02	1.2579
STANDARD	Repeat 1	Protein	4703	47.03	1.1692
STANDARD	Repeat 1	Protein	4704	47.04	1.1723
STANDARD	Repeat 1	Protein	4705	47.05	1.2698
STANDARD	Repeat 1	Protein	4706	47.06	1.2423
STANDARD	Repeat 1	Protein	4707	47.07	1.1589
STANDARD	Repeat 1	Protein	4708	47.08	1.0866
STANDARD	Repeat 1	Protein	4709	47.09	1.0593
STANDARD	Repeat 1	Protein	4710	47.1	1.0499
STANDARD	Repeat 1	Protein	4711	47.11	1.0858
STANDARD	Repeat 1	Protein	4712	47.12	1.0528
STANDARD	Repeat 1	Protein	4713	47.13	0.959
STANDARD	Repeat 1	Protein	4714	47.14	1.1161
STANDARD	Repeat 1	Protein	4715	47.15	1.1984
STANDARD	Repeat 1	Protein	4716	47.16	1.2212
STANDARD	Repeat 1	Protein	4717	47.17	1.1218
STANDARD	Repeat 1	Protein	4718	47.18	1.1621
STANDARD	Repeat 1	Protein	4719	47.19	1.1994
STANDARD	Repeat 1	Protein	4720	47.2	1.139
STANDARD	Repeat 1	Protein	4721	47.21	1.0316
STANDARD	Repeat 1	Protein	4722	47.22	0.958
STANDARD	Repeat 1	Protein	4723	47.23	1.0701
STANDARD	Repeat 1	Protein	4724	47.24	0.9756
STANDARD	Repeat 1	Protein	4725	47.25	1.0055
STANDARD	Repeat 1	Protein	4726	47.26	1.015
STANDARD	Repeat 1	Protein	4727	47.27	1.0436
STANDARD	Repeat 1	Protein	4728	47.28	1.1019
STANDARD	Repeat 1	Protein	4729	47.29	1.2001
STANDARD	Repeat 1	Protein	4730	47.3	1.2233
STANDARD	Repeat 1	Protein	4731	47.31	1.2267
STANDARD	Repeat 1	Protein	4732	47.32	1.2414
STANDARD	Repeat 1	Protein	4733	47.33	1.2276
STANDARD	Repeat 1	Protein	4734	47.34	1.1714
STANDARD	Repeat 1	Protein	4735	47.35	1.4218
STANDARD	Repeat 1	Protein	4736	47.36	1.2703
STANDARD	Repeat 1	Protein	4737	47.37	1.1942
STANDARD	Repeat 1	Protein	4738	47.38	1.1962
STANDARD	Repeat 1	Protein	4739	47.39	1.2193
STANDARD	Repeat 1	Protein	4740	47.4	1.2065
STANDARD	Repeat 1	Protein	4741	47.41	1.1993
STANDARD	Repeat 1	Protein	4742	47.42	1.2377
STANDARD	Repeat 1	Protein	4743	47.43	1.1034
STANDARD	Repeat 1	Protein	4744	47.44	1.0876
STANDARD	Repeat 1	Protein	4745	47.45	1.1012
STANDARD	Repeat 1	Protein	4746	47.46	1.1143
STANDARD	Repeat 1	Protein	4747	47.47	1.1995
STANDARD	Repeat 1	Protein	4748	47.48	1.1396
STANDARD	Repeat 1	Protein	4749	47.49	1.1037
STANDARD	Repeat 1	Protein	4750	47.5	0.9922
STANDARD	Repeat 1	Protein	4751	47.51	1.0746
STANDARD	Repeat 1	Protein	4752	47.52	1.039
STANDARD	Repeat 1	Protein	4753	47.53	0.9984
STANDARD	Repeat 1	Protein	4754	47.54	1.007
STANDARD	Repeat 1	Protein	4755	47.55	0.9621
STANDARD	Repeat 1	Protein	4756	47.56	0.9379
STANDARD	Repeat 1	Protein	4757	47.57	1.0178
STANDARD	Repeat 1	Protein	4758	47.58	1.0811
STANDARD	Repeat 1	Protein	4759	47.59	1.0396
STANDARD	Repeat 1	Protein	4760	47.6	1.0257
STANDARD	Repeat 1	Protein	4761	47.61	0.9717
STANDARD	Repeat 1	Protein	4762	47.62	0.998
STANDARD	Repeat 1	Protein	4763	47.63	1.0081
STANDARD	Repeat 1	Protein	4764	47.64	1.0449
STANDARD	Repeat 1	Protein	4765	47.65	1.106
STANDARD	Repeat 1	Protein	4766	47.66	0.965
STANDARD	Repeat 1	Protein	4767	47.67	1.0643
STANDARD	Repeat 1	Protein	4768	47.68	1.0203
STANDARD	Repeat 1	Protein	4769	47.69	1.1403
STANDARD	Repeat 1	Protein	4770	47.7	1.0848
STANDARD	Repeat 1	Protein	4771	47.71	1.0936
STANDARD	Repeat 1	Protein	4772	47.72	1.0988
STANDARD	Repeat 1	Protein	4773	47.73	0.9998
STANDARD	Repeat 1	Protein	4774	47.74	0.963
STANDARD	Repeat 1	Protein	4775	47.75	0.9797
STANDARD	Repeat 1	Protein	4776	47.76	1.0102
STANDARD	Repeat 1	Protein	4777	47.77	0.9629
STANDARD	Repeat 1	Protein	4778	47.78	0.9568
STANDARD	Repeat 1	Protein	4779	47.79	0.9502
STANDARD	Repeat 1	Protein	4780	47.8	0.9732
STANDARD	Repeat 1	Protein	4781	47.81	0.9968
STANDARD	Repeat 1	Protein	4782	47.82	0.9192
STANDARD	Repeat 1	Protein	4783	47.83	0.9936
STANDARD	Repeat 1	Protein	4784	47.84	0.9726
STANDARD	Repeat 1	Protein	4785	47.85	0.9354
STANDARD	Repeat 1	Protein	4786	47.86	1.0144
STANDARD	Repeat 1	Protein	4787	47.87	0.9055
STANDARD	Repeat 1	Protein	4788	47.88	0.9172
STANDARD	Repeat 1	Protein	4789	47.89	0.9313
STANDARD	Repeat 1	Protein	4790	47.9	0.9456
STANDARD	Repeat 1	Protein	4791	47.91	0.9298
STANDARD	Repeat 1	Protein	4792	47.92	0.971
STANDARD	Repeat 1	Protein	4793	47.93	1.0133
STANDARD	Repeat 1	Protein	4794	47.94	0.91
STANDARD	Repeat 1	Protein	4795	47.95	0.9898
STANDARD	Repeat 1	Protein	4796	47.96	0.947
STANDARD	Repeat 1	Protein	4797	47.97	1.0018
STANDARD	Repeat 1	Protein	4798	47.98	1.0968
STANDARD	Repeat 1	Protein	4799	47.99	1.0362
STANDARD	Repeat 1	Protein	4800	48	0.9635
STANDARD	Repeat 1	Protein	4801	48.01	1.0013
STANDARD	Repeat 1	Protein	4802	48.02	1.1421
STANDARD	Repeat 1	Protein	4803	48.03	1.0398
STANDARD	Repeat 1	Protein	4804	48.04	0.9977
STANDARD	Repeat 1	Protein	4805	48.05	0.9806
STANDARD	Repeat 1	Protein	4806	48.06	0.9666
STANDARD	Repeat 1	Protein	4807	48.07	0.937
STANDARD	Repeat 1	Protein	4808	48.08	0.9856
STANDARD	Repeat 1	Protein	4809	48.09	1.0405
STANDARD	Repeat 1	Protein	4810	48.1	0.974
STANDARD	Repeat 1	Protein	4811	48.11	0.9521
STANDARD	Repeat 1	Protein	4812	48.12	0.9083
STANDARD	Repeat 1	Protein	4813	48.13	0.9235
STANDARD	Repeat 1	Protein	4814	48.14	1.0001
STANDARD	Repeat 1	Protein	4815	48.15	0.8847
STANDARD	Repeat 1	Protein	4816	48.16	0.9092
STANDARD	Repeat 1	Protein	4817	48.17	0.9499
STANDARD	Repeat 1	Protein	4818	48.18	0.9544
STANDARD	Repeat 1	Protein	4819	48.19	0.9507
STANDARD	Repeat 1	Protein	4820	48.2	0.898
STANDARD	Repeat 1	Protein	4821	48.21	1.0097
STANDARD	Repeat 1	Protein	4822	48.22	0.98
STANDARD	Repeat 1	Protein	4823	48.23	0.8935
STANDARD	Repeat 1	Protein	4824	48.24	0.9367
STANDARD	Repeat 1	Protein	4825	48.25	0.962
STANDARD	Repeat 1	Protein	4826	48.26	1.0031
STANDARD	Repeat 1	Protein	4827	48.27	0.9283
STANDARD	Repeat 1	Protein	4828	48.28	0.9522
STANDARD	Repeat 1	Protein	4829	48.29	0.9844
STANDARD	Repeat 1	Protein	4830	48.3	1.0246
STANDARD	Repeat 1	Protein	4831	48.31	0.967
STANDARD	Repeat 1	Protein	4832	48.32	0.9251
STANDARD	Repeat 1	Protein	4833	48.33	0.9924
STANDARD	Repeat 1	Protein	4834	48.34	1.021
STANDARD	Repeat 1	Protein	4835	48.35	0.9493
STANDARD	Repeat 1	Protein	4836	48.36	1.0251
STANDARD	Repeat 1	Protein	4837	48.37	0.9974
STANDARD	Repeat 1	Protein	4838	48.38	1.0411
STANDARD	Repeat 1	Protein	4839	48.39	0.9575
STANDARD	Repeat 1	Protein	4840	48.4	0.8809
STANDARD	Repeat 1	Protein	4841	48.41	0.923
STANDARD	Repeat 1	Protein	4842	48.42	0.8633
STANDARD	Repeat 1	Protein	4843	48.43	0.9039
STANDARD	Repeat 1	Protein	4844	48.44	0.9072
STANDARD	Repeat 1	Protein	4845	48.45	0.9178
STANDARD	Repeat 1	Protein	4846	48.46	0.9217
STANDARD	Repeat 1	Protein	4847	48.47	0.9249
STANDARD	Repeat 1	Protein	4848	48.48	0.927
STANDARD	Repeat 1	Protein	4849	48.49	0.9829
STANDARD	Repeat 1	Protein	4850	48.5	0.9136
STANDARD	Repeat 1	Protein	4851	48.51	0.8184
STANDARD	Repeat 1	Protein	4852	48.52	0.8489
STANDARD	Repeat 1	Protein	4853	48.53	0.8526
STANDARD	Repeat 1	Protein	4854	48.54	0.7477
STANDARD	Repeat 1	Protein	4855	48.55	0.9503
STANDARD	Repeat 1	Protein	4856	48.56	0.8807
STANDARD	Repeat 1	Protein	4857	48.57	0.8396
STANDARD	Repeat 1	Protein	4858	48.58	0.7525
STANDARD	Repeat 1	Protein	4859	48.59	0.8252
STANDARD	Repeat 1	Protein	4860	48.6	0.7752
STANDARD	Repeat 1	Protein	4861	48.61	0.7853
STANDARD	Repeat 1	Protein	4862	48.62	0.8826
STANDARD	Repeat 1	Protein	4863	48.63	0.8792
STANDARD	Repeat 1	Protein	4864	48.64	0.8416
STANDARD	Repeat 1	Protein	4865	48.65	0.8244
STANDARD	Repeat 1	Protein	4866	48.66	0.8692
STANDARD	Repeat 1	Protein	4867	48.67	0.8699
STANDARD	Repeat 1	Protein	4868	48.68	0.8061
STANDARD	Repeat 1	Protein	4869	48.69	0.8082
STANDARD	Repeat 1	Protein	4870	48.7	0.9133
STANDARD	Repeat 1	Protein	4871	48.71	0.9053
STANDARD	Repeat 1	Protein	4872	48.72	0.8511
STANDARD	Repeat 1	Protein	4873	48.73	0.7807
STANDARD	Repeat 1	Protein	4874	48.74	0.8769
STANDARD	Repeat 1	Protein	4875	48.75	0.9405
STANDARD	Repeat 1	Protein	4876	48.76	0.839
STANDARD	Repeat 1	Protein	4877	48.77	0.8276
STANDARD	Repeat 1	Protein	4878	48.78	0.9021
STANDARD	Repeat 1	Protein	4879	48.79	0.8618
STANDARD	Repeat 1	Protein	4880	48.8	0.8942
STANDARD	Repeat 1	Protein	4881	48.81	0.852
STANDARD	Repeat 1	Protein	4882	48.82	0.7374
STANDARD	Repeat 1	Protein	4883	48.83	0.8276
STANDARD	Repeat 1	Protein	4884	48.84	0.819
STANDARD	Repeat 1	Protein	4885	48.85	0.8479
STANDARD	Repeat 1	Protein	4886	48.86	0.8334
STANDARD	Repeat 1	Protein	4887	48.87	0.8818
STANDARD	Repeat 1	Protein	4888	48.88	0.9475
STANDARD	Repeat 1	Protein	4889	48.89	0.7629
STANDARD	Repeat 1	Protein	4890	48.9	0.8806
STANDARD	Repeat 1	Protein	4891	48.91	0.8561
STANDARD	Repeat 1	Protein	4892	48.92	0.8959
STANDARD	Repeat 1	Protein	4893	48.93	0.8407
STANDARD	Repeat 1	Protein	4894	48.94	0.8546
STANDARD	Repeat 1	Protein	4895	48.95	0.8062
STANDARD	Repeat 1	Protein	4896	48.96	0.7932
STANDARD	Repeat 1	Protein	4897	48.97	0.8303
STANDARD	Repeat 1	Protein	4898	48.98	0.9857
STANDARD	Repeat 1	Protein	4899	48.99	0.9885
STANDARD	Repeat 1	Protein	4900	49	0.9854
STANDARD	Repeat 1	Protein	4901	49.01	0.9726
STANDARD	Repeat 1	Protein	4902	49.02	0.9014
STANDARD	Repeat 1	Protein	4903	49.03	0.925
STANDARD	Repeat 1	Protein	4904	49.04	0.9863
STANDARD	Repeat 1	Protein	4905	49.05	0.9365
STANDARD	Repeat 1	Protein	4906	49.06	0.9611
STANDARD	Repeat 1	Protein	4907	49.07	0.9954
STANDARD	Repeat 1	Protein	4908	49.08	0.9562
STANDARD	Repeat 1	Protein	4909	49.09	1.0131
STANDARD	Repeat 1	Protein	4910	49.1	0.9637
STANDARD	Repeat 1	Protein	4911	49.11	0.9061
STANDARD	Repeat 1	Protein	4912	49.12	0.9863
STANDARD	Repeat 1	Protein	4913	49.13	0.9279
STANDARD	Repeat 1	Protein	4914	49.14	1.0677
STANDARD	Repeat 1	Protein	4915	49.15	0.9574
STANDARD	Repeat 1	Protein	4916	49.16	1.0565
STANDARD	Repeat 1	Protein	4917	49.17	1.03
STANDARD	Repeat 1	Protein	4918	49.18	0.9978
STANDARD	Repeat 1	Protein	4919	49.19	1.1015
STANDARD	Repeat 1	Protein	4920	49.2	1.0311
STANDARD	Repeat 1	Protein	4921	49.21	1.0627
STANDARD	Repeat 1	Protein	4922	49.22	1.0052
STANDARD	Repeat 1	Protein	4923	49.23	0.8982
STANDARD	Repeat 1	Protein	4924	49.24	0.9434
STANDARD	Repeat 1	Protein	4925	49.25	1.0264
STANDARD	Repeat 1	Protein	4926	49.26	1.0238
STANDARD	Repeat 1	Protein	4927	49.27	0.996
STANDARD	Repeat 1	Protein	4928	49.28	1.0231
STANDARD	Repeat 1	Protein	4929	49.29	1.0422
STANDARD	Repeat 1	Protein	4930	49.3	0.9682
STANDARD	Repeat 1	Protein	4931	49.31	1.0574
STANDARD	Repeat 1	Protein	4932	49.32	0.9563
STANDARD	Repeat 1	Protein	4933	49.33	0.9655
STANDARD	Repeat 1	Protein	4934	49.34	1.0272
STANDARD	Repeat 1	Protein	4935	49.35	0.9482
STANDARD	Repeat 1	Protein	4936	49.36	1.0074
STANDARD	Repeat 1	Protein	4937	49.37	1.011
STANDARD	Repeat 1	Protein	4938	49.38	1.0404
STANDARD	Repeat 1	Protein	4939	49.39	1.1033
STANDARD	Repeat 1	Protein	4940	49.4	0.9572
STANDARD	Repeat 1	Protein	4941	49.41	0.921
STANDARD	Repeat 1	Protein	4942	49.42	1.0177
STANDARD	Repeat 1	Protein	4943	49.43	1.0047
STANDARD	Repeat 1	Protein	4944	49.44	1.046
STANDARD	Repeat 1	Protein	4945	49.45	1.0177
STANDARD	Repeat 1	Protein	4946	49.46	1.0459
STANDARD	Repeat 1	Protein	4947	49.47	1.0558
STANDARD	Repeat 1	Protein	4948	49.48	1.1107
STANDARD	Repeat 1	Protein	4949	49.49	1.1435
STANDARD	Repeat 1	Protein	4950	49.5	1.0912
STANDARD	Repeat 1	Protein	4951	49.51	1.1541
STANDARD	Repeat 1	Protein	4952	49.52	1.064
STANDARD	Repeat 1	Protein	4953	49.53	1.0192
STANDARD	Repeat 1	Protein	4954	49.54	1.031
STANDARD	Repeat 1	Protein	4955	49.55	0.9783
STANDARD	Repeat 1	Protein	4956	49.56	1.006
STANDARD	Repeat 1	Protein	4957	49.57	1.0085
STANDARD	Repeat 1	Protein	4958	49.58	1.0177
STANDARD	Repeat 1	Protein	4959	49.59	0.9803
STANDARD	Repeat 1	Protein	4960	49.6	1.0107
STANDARD	Repeat 1	Protein	4961	49.61	0.9869
STANDARD	Repeat 1	Protein	4962	49.62	0.9872
STANDARD	Repeat 1	Protein	4963	49.63	0.955
STANDARD	Repeat 1	Protein	4964	49.64	0.9911
STANDARD	Repeat 1	Protein	4965	49.65	0.9904
STANDARD	Repeat 1	Protein	4966	49.66	0.9439
STANDARD	Repeat 1	Protein	4967	49.67	0.8893
STANDARD	Repeat 1	Protein	4968	49.68	0.9747
STANDARD	Repeat 1	Protein	4969	49.69	0.9917
STANDARD	Repeat 1	Protein	4970	49.7	0.9805
STANDARD	Repeat 1	Protein	4971	49.71	1.0285
STANDARD	Repeat 1	Protein	4972	49.72	0.9104
STANDARD	Repeat 1	Protein	4973	49.73	1.0214
STANDARD	Repeat 1	Protein	4974	49.74	1.1187
STANDARD	Repeat 1	Protein	4975	49.75	1.0597
STANDARD	Repeat 1	Protein	4976	49.76	0.9672
STANDARD	Repeat 1	Protein	4977	49.77	0.993
STANDARD	Repeat 1	Protein	4978	49.78	0.9408
STANDARD	Repeat 1	Protein	4979	49.79	0.9399
STANDARD	Repeat 1	Protein	4980	49.8	1.0015
STANDARD	Repeat 1	Protein	4981	49.81	0.9755
STANDARD	Repeat 1	Protein	4982	49.82	1.1103
STANDARD	Repeat 1	Protein	4983	49.83	0.9955
STANDARD	Repeat 1	Protein	4984	49.84	1.0205
STANDARD	Repeat 1	Protein	4985	49.85	1.0169
STANDARD	Repeat 1	Protein	4986	49.86	1.0427
STANDARD	Repeat 1	Protein	4987	49.87	0.9546
STANDARD	Repeat 1	Protein	4988	49.88	0.9692
STANDARD	Repeat 1	Protein	4989	49.89	1.0107
STANDARD	Repeat 1	Protein	4990	49.9	0.9832
STANDARD	Repeat 1	Protein	4991	49.91	0.8774
STANDARD	Repeat 1	Protein	4992	49.92	0.9669
STANDARD	Repeat 1	Protein	4993	49.93	0.9919
STANDARD	Repeat 1	Protein	4994	49.94	0.8928
STANDARD	Repeat 1	Protein	4995	49.95	0.9354
STANDARD	Repeat 1	Protein	4996	49.96	1.0097
STANDARD	Repeat 1	Protein	4997	49.97	0.9788
STANDARD	Repeat 1	Protein	4998	49.98	1.1619
STANDARD	Repeat 1	Protein	4999	49.99	1.0099
STANDARD	Repeat 1	Protein	5000	50	1.0629
STANDARD	Repeat 1	Protein	5001	50.01	1.1304
STANDARD	Repeat 1	Protein	5002	50.02	1.1611
STANDARD	Repeat 1	Protein	5003	50.03	1.1162
STANDARD	Repeat 1	Protein	5004	50.04	1.1518
STANDARD	Repeat 1	Protein	5005	50.05	1.1135
STANDARD	Repeat 1	Protein	5006	50.06	1.0034
STANDARD	Repeat 1	Protein	5007	50.07	0.9536
STANDARD	Repeat 1	Protein	5008	50.08	0.8974
STANDARD	Repeat 1	Protein	5009	50.09	1.0894
STANDARD	Repeat 1	Protein	5010	50.1	1.0397
STANDARD	Repeat 1	Protein	5011	50.11	1.1142
STANDARD	Repeat 1	Protein	5012	50.12	1.0764
STANDARD	Repeat 1	Protein	5013	50.13	1.0566
STANDARD	Repeat 1	Protein	5014	50.14	1.0015
STANDARD	Repeat 1	Protein	5015	50.15	1.0377
STANDARD	Repeat 1	Protein	5016	50.16	1.0396
STANDARD	Repeat 1	Protein	5017	50.17	1.0762
STANDARD	Repeat 1	Protein	5018	50.18	1.0649
STANDARD	Repeat 1	Protein	5019	50.19	1.045
STANDARD	Repeat 1	Protein	5020	50.2	1.1483
STANDARD	Repeat 1	Protein	5021	50.21	1.2271
STANDARD	Repeat 1	Protein	5022	50.22	1.2212
STANDARD	Repeat 1	Protein	5023	50.23	1.2351
STANDARD	Repeat 1	Protein	5024	50.24	1.1737
STANDARD	Repeat 1	Protein	5025	50.25	1.1631
STANDARD	Repeat 1	Protein	5026	50.26	1.0663
STANDARD	Repeat 1	Protein	5027	50.27	1.1942
STANDARD	Repeat 1	Protein	5028	50.28	1.1195
STANDARD	Repeat 1	Protein	5029	50.29	1.0856
STANDARD	Repeat 1	Protein	5030	50.3	1.167
STANDARD	Repeat 1	Protein	5031	50.31	1.327
STANDARD	Repeat 1	Protein	5032	50.32	1.2197
STANDARD	Repeat 1	Protein	5033	50.33	1.1647
STANDARD	Repeat 1	Protein	5034	50.34	1.3016
STANDARD	Repeat 1	Protein	5035	50.35	1.3511
STANDARD	Repeat 1	Protein	5036	50.36	1.2608
STANDARD	Repeat 1	Protein	5037	50.37	1.3095
STANDARD	Repeat 1	Protein	5038	50.38	1.165
STANDARD	Repeat 1	Protein	5039	50.39	1.1902
STANDARD	Repeat 1	Protein	5040	50.4	1.1494
STANDARD	Repeat 1	Protein	5041	50.41	1.2171
STANDARD	Repeat 1	Protein	5042	50.42	1.1504
STANDARD	Repeat 1	Protein	5043	50.43	1.1839
STANDARD	Repeat 1	Protein	5044	50.44	1.0353
STANDARD	Repeat 1	Protein	5045	50.45	1.1365
STANDARD	Repeat 1	Protein	5046	50.46	1.1369
STANDARD	Repeat 1	Protein	5047	50.47	1.2134
STANDARD	Repeat 1	Protein	5048	50.48	1.1561
STANDARD	Repeat 1	Protein	5049	50.49	1.1391
STANDARD	Repeat 1	Protein	5050	50.5	1.0896
STANDARD	Repeat 1	Protein	5051	50.51	1.1185
STANDARD	Repeat 1	Protein	5052	50.52	1.0744
STANDARD	Repeat 1	Protein	5053	50.53	1.1957
STANDARD	Repeat 1	Protein	5054	50.54	1.1909
STANDARD	Repeat 1	Protein	5055	50.55	1.2172
STANDARD	Repeat 1	Protein	5056	50.56	1.2491
STANDARD	Repeat 1	Protein	5057	50.57	1.199
STANDARD	Repeat 1	Protein	5058	50.58	1.1361
STANDARD	Repeat 1	Protein	5059	50.59	1.0668
STANDARD	Repeat 1	Protein	5060	50.6	1.145
STANDARD	Repeat 1	Protein	5061	50.61	1.1135
STANDARD	Repeat 1	Protein	5062	50.62	1.0613
STANDARD	Repeat 1	Protein	5063	50.63	1.1677
STANDARD	Repeat 1	Protein	5064	50.64	1.0959
STANDARD	Repeat 1	Protein	5065	50.65	0.9929
STANDARD	Repeat 1	Protein	5066	50.66	1.2442
STANDARD	Repeat 1	Protein	5067	50.67	1.1582
STANDARD	Repeat 1	Protein	5068	50.68	1.1116
STANDARD	Repeat 1	Protein	5069	50.69	1.1161
STANDARD	Repeat 1	Protein	5070	50.7	1.0882
STANDARD	Repeat 1	Protein	5071	50.71	1.1817
STANDARD	Repeat 1	Protein	5072	50.72	1.1198
STANDARD	Repeat 1	Protein	5073	50.73	1.0884
STANDARD	Repeat 1	Protein	5074	50.74	1.2026
STANDARD	Repeat 1	Protein	5075	50.75	1.2252
STANDARD	Repeat 1	Protein	5076	50.76	1.2723
STANDARD	Repeat 1	Protein	5077	50.77	1.1895
STANDARD	Repeat 1	Protein	5078	50.78	1.2086
STANDARD	Repeat 1	Protein	5079	50.79	1.161
STANDARD	Repeat 1	Protein	5080	50.8	1.1199
STANDARD	Repeat 1	Protein	5081	50.81	1.2147
STANDARD	Repeat 1	Protein	5082	50.82	1.1015
STANDARD	Repeat 1	Protein	5083	50.83	1.0949
STANDARD	Repeat 1	Protein	5084	50.84	1.1886
STANDARD	Repeat 1	Protein	5085	50.85	1.065
STANDARD	Repeat 1	Protein	5086	50.86	1.0316
STANDARD	Repeat 1	Protein	5087	50.87	1.1472
STANDARD	Repeat 1	Protein	5088	50.88	1.0491
STANDARD	Repeat 1	Protein	5089	50.89	1.075
STANDARD	Repeat 1	Protein	5090	50.9	1.0039
STANDARD	Repeat 1	Protein	5091	50.91	1.0522
STANDARD	Repeat 1	Protein	5092	50.92	1.0681
STANDARD	Repeat 1	Protein	5093	50.93	1.0739
STANDARD	Repeat 1	Protein	5094	50.94	1.1075
STANDARD	Repeat 1	Protein	5095	50.95	1.1784
STANDARD	Repeat 1	Protein	5096	50.96	1.0919
STANDARD	Repeat 1	Protein	5097	50.97	1.1724
STANDARD	Repeat 1	Protein	5098	50.98	1.1998
STANDARD	Repeat 1	Protein	5099	50.99	1.1712
STANDARD	Repeat 1	Protein	5100	51	1.1164
STANDARD	Repeat 1	Protein	5101	51.01	1.0229
STANDARD	Repeat 1	Protein	5102	51.02	1.0423
STANDARD	Repeat 1	Protein	5103	51.03	0.9863
STANDARD	Repeat 1	Protein	5104	51.04	1.1094
STANDARD	Repeat 1	Protein	5105	51.05	1.0629
STANDARD	Repeat 1	Protein	5106	51.06	1.0695
STANDARD	Repeat 1	Protein	5107	51.07	1.1292
STANDARD	Repeat 1	Protein	5108	51.08	1.0647
STANDARD	Repeat 1	Protein	5109	51.09	1.0643
STANDARD	Repeat 1	Protein	5110	51.1	1.0392
STANDARD	Repeat 1	Protein	5111	51.11	1.0444
STANDARD	Repeat 1	Protein	5112	51.12	1.0526
STANDARD	Repeat 1	Protein	5113	51.13	1.0633
STANDARD	Repeat 1	Protein	5114	51.14	1.1529
STANDARD	Repeat 1	Protein	5115	51.15	1.0327
STANDARD	Repeat 1	Protein	5116	51.16	0.9992
STANDARD	Repeat 1	Protein	5117	51.17	0.9796
STANDARD	Repeat 1	Protein	5118	51.18	0.9836
STANDARD	Repeat 1	Protein	5119	51.19	1.1412
STANDARD	Repeat 1	Protein	5120	51.2	1.1264
STANDARD	Repeat 1	Protein	5121	51.21	1.0208
STANDARD	Repeat 1	Protein	5122	51.22	0.9966
STANDARD	Repeat 1	Protein	5123	51.23	1.0504
STANDARD	Repeat 1	Protein	5124	51.24	0.939
STANDARD	Repeat 1	Protein	5125	51.25	1.0364
STANDARD	Repeat 1	Protein	5126	51.26	1.0447
STANDARD	Repeat 1	Protein	5127	51.27	1.1036
STANDARD	Repeat 1	Protein	5128	51.28	1.0153
STANDARD	Repeat 1	Protein	5129	51.29	0.9782
STANDARD	Repeat 1	Protein	5130	51.3	1.0138
STANDARD	Repeat 1	Protein	5131	51.31	0.9967
STANDARD	Repeat 1	Protein	5132	51.32	1.0671
STANDARD	Repeat 1	Protein	5133	51.33	0.9528
STANDARD	Repeat 1	Protein	5134	51.34	1.0034
STANDARD	Repeat 1	Protein	5135	51.35	1.0487
STANDARD	Repeat 1	Protein	5136	51.36	1.01
STANDARD	Repeat 1	Protein	5137	51.37	1.0853
STANDARD	Repeat 1	Protein	5138	51.38	1.0353
STANDARD	Repeat 1	Protein	5139	51.39	1.0674
STANDARD	Repeat 1	Protein	5140	51.4	0.9403
STANDARD	Repeat 1	Protein	5141	51.41	1.1119
STANDARD	Repeat 1	Protein	5142	51.42	1.0588
STANDARD	Repeat 1	Protein	5143	51.43	1.1087
STANDARD	Repeat 1	Protein	5144	51.44	0.976
STANDARD	Repeat 1	Protein	5145	51.45	1.0243
STANDARD	Repeat 1	Protein	5146	51.46	1.0047
STANDARD	Repeat 1	Protein	5147	51.47	1.0739
STANDARD	Repeat 1	Protein	5148	51.48	0.9912
STANDARD	Repeat 1	Protein	5149	51.49	1.0927
STANDARD	Repeat 1	Protein	5150	51.5	0.9664
STANDARD	Repeat 1	Protein	5151	51.51	0.873
STANDARD	Repeat 1	Protein	5152	51.52	0.9861
STANDARD	Repeat 1	Protein	5153	51.53	0.9967
STANDARD	Repeat 1	Protein	5154	51.54	0.984
STANDARD	Repeat 1	Protein	5155	51.55	0.9942
STANDARD	Repeat 1	Protein	5156	51.56	1.0286
STANDARD	Repeat 1	Protein	5157	51.57	0.9888
STANDARD	Repeat 1	Protein	5158	51.58	0.9361
STANDARD	Repeat 1	Protein	5159	51.59	0.9736
STANDARD	Repeat 1	Protein	5160	51.6	1.0991
STANDARD	Repeat 1	Protein	5161	51.61	1.0425
STANDARD	Repeat 1	Protein	5162	51.62	1.0402
STANDARD	Repeat 1	Protein	5163	51.63	1.1185
STANDARD	Repeat 1	Protein	5164	51.64	1.0813
STANDARD	Repeat 1	Protein	5165	51.65	1.1162
STANDARD	Repeat 1	Protein	5166	51.66	1.055
STANDARD	Repeat 1	Protein	5167	51.67	1.0803
STANDARD	Repeat 1	Protein	5168	51.68	0.9771
STANDARD	Repeat 1	Protein	5169	51.69	0.992
STANDARD	Repeat 1	Protein	5170	51.7	0.9683
STANDARD	Repeat 1	Protein	5171	51.71	1.0275
STANDARD	Repeat 1	Protein	5172	51.72	1.0492
STANDARD	Repeat 1	Protein	5173	51.73	1.044
STANDARD	Repeat 1	Protein	5174	51.74	1.1566
STANDARD	Repeat 1	Protein	5175	51.75	1.0994
STANDARD	Repeat 1	Protein	5176	51.76	1.0541
STANDARD	Repeat 1	Protein	5177	51.77	1.1114
STANDARD	Repeat 1	Protein	5178	51.78	1.1124
STANDARD	Repeat 1	Protein	5179	51.79	1.0367
STANDARD	Repeat 1	Protein	5180	51.8	1.1359
STANDARD	Repeat 1	Protein	5181	51.81	1.1167
STANDARD	Repeat 1	Protein	5182	51.82	1.1338
STANDARD	Repeat 1	Protein	5183	51.83	1.0834
STANDARD	Repeat 1	Protein	5184	51.84	1.0697
STANDARD	Repeat 1	Protein	5185	51.85	1.0937
STANDARD	Repeat 1	Protein	5186	51.86	1.1307
STANDARD	Repeat 1	Protein	5187	51.87	1.099
STANDARD	Repeat 1	Protein	5188	51.88	1.0982
STANDARD	Repeat 1	Protein	5189	51.89	1.0361
STANDARD	Repeat 1	Protein	5190	51.9	1.0486
STANDARD	Repeat 1	Protein	5191	51.91	1.1064
STANDARD	Repeat 1	Protein	5192	51.92	1.174
STANDARD	Repeat 1	Protein	5193	51.93	1.1356
STANDARD	Repeat 1	Protein	5194	51.94	1.0689
STANDARD	Repeat 1	Protein	5195	51.95	1.0905
STANDARD	Repeat 1	Protein	5196	51.96	1.0772
STANDARD	Repeat 1	Protein	5197	51.97	1.1088
STANDARD	Repeat 1	Protein	5198	51.98	1.0905
STANDARD	Repeat 1	Protein	5199	51.99	1.0867
STANDARD	Repeat 1	Protein	5200	52	1.1632
STANDARD	Repeat 1	Protein	5201	52.01	1.0442
STANDARD	Repeat 1	Protein	5202	52.02	1.0872
STANDARD	Repeat 1	Protein	5203	52.03	1.0316
STANDARD	Repeat 1	Protein	5204	52.04	1.0434
STANDARD	Repeat 1	Protein	5205	52.05	1.0633
STANDARD	Repeat 1	Protein	5206	52.06	1.0309
STANDARD	Repeat 1	Protein	5207	52.07	1.0693
STANDARD	Repeat 1	Protein	5208	52.08	1.1116
STANDARD	Repeat 1	Protein	5209	52.09	1.0778
STANDARD	Repeat 1	Protein	5210	52.1	1.114
STANDARD	Repeat 1	Protein	5211	52.11	1.0481
STANDARD	Repeat 1	Protein	5212	52.12	1.0498
STANDARD	Repeat 1	Protein	5213	52.13	1.1527
STANDARD	Repeat 1	Protein	5214	52.14	1.0589
STANDARD	Repeat 1	Protein	5215	52.15	1.032
STANDARD	Repeat 1	Protein	5216	52.16	1.1352
STANDARD	Repeat 1	Protein	5217	52.17	1.0501
STANDARD	Repeat 1	Protein	5218	52.18	0.9879
STANDARD	Repeat 1	Protein	5219	52.19	1.0509
STANDARD	Repeat 1	Protein	5220	52.2	1.0246
STANDARD	Repeat 1	Protein	5221	52.21	0.9824
STANDARD	Repeat 1	Protein	5222	52.22	1.0497
STANDARD	Repeat 1	Protein	5223	52.23	1.0146
STANDARD	Repeat 1	Protein	5224	52.24	1.0677
STANDARD	Repeat 1	Protein	5225	52.25	1.1032
STANDARD	Repeat 1	Protein	5226	52.26	1.1118
STANDARD	Repeat 1	Protein	5227	52.27	1.1408
STANDARD	Repeat 1	Protein	5228	52.28	1.0161
STANDARD	Repeat 1	Protein	5229	52.29	1.0144
STANDARD	Repeat 1	Protein	5230	52.3	1.1354
STANDARD	Repeat 1	Protein	5231	52.31	0.9867
STANDARD	Repeat 1	Protein	5232	52.32	1.009
STANDARD	Repeat 1	Protein	5233	52.33	1.0866
STANDARD	Repeat 1	Protein	5234	52.34	1.2021
STANDARD	Repeat 1	Protein	5235	52.35	1.11
STANDARD	Repeat 1	Protein	5236	52.36	1.0376
STANDARD	Repeat 1	Protein	5237	52.37	1.0768
STANDARD	Repeat 1	Protein	5238	52.38	1.0014
STANDARD	Repeat 1	Protein	5239	52.39	1.0992
STANDARD	Repeat 1	Protein	5240	52.4	0.9875
STANDARD	Repeat 1	Protein	5241	52.41	1.0342
STANDARD	Repeat 1	Protein	5242	52.42	1.0386
STANDARD	Repeat 1	Protein	5243	52.43	1.0228
STANDARD	Repeat 1	Protein	5244	52.44	1.0776
STANDARD	Repeat 1	Protein	5245	52.45	1.025
STANDARD	Repeat 1	Protein	5246	52.46	1.0954
STANDARD	Repeat 1	Protein	5247	52.47	1.0805
STANDARD	Repeat 1	Protein	5248	52.48	0.9755
STANDARD	Repeat 1	Protein	5249	52.49	1.0422
STANDARD	Repeat 1	Protein	5250	52.5	1.1153
STANDARD	Repeat 1	Protein	5251	52.51	1.1259
STANDARD	Repeat 1	Protein	5252	52.52	1.1191
STANDARD	Repeat 1	Protein	5253	52.53	1.1872
STANDARD	Repeat 1	Protein	5254	52.54	1.1623
STANDARD	Repeat 1	Protein	5255	52.55	1.213
STANDARD	Repeat 1	Protein	5256	52.56	1.1566
STANDARD	Repeat 1	Protein	5257	52.57	1.1644
STANDARD	Repeat 1	Protein	5258	52.58	1.0264
STANDARD	Repeat 1	Protein	5259	52.59	1.1276
STANDARD	Repeat 1	Protein	5260	52.6	1.0877
STANDARD	Repeat 1	Protein	5261	52.61	1.095
STANDARD	Repeat 1	Protein	5262	52.62	1.1006
STANDARD	Repeat 1	Protein	5263	52.63	1.1539
STANDARD	Repeat 1	Protein	5264	52.64	1.1083
STANDARD	Repeat 1	Protein	5265	52.65	1.094
STANDARD	Repeat 1	Protein	5266	52.66	1.1883
STANDARD	Repeat 1	Protein	5267	52.67	1.1907
STANDARD	Repeat 1	Protein	5268	52.68	1.1949
STANDARD	Repeat 1	Protein	5269	52.69	1.1432
STANDARD	Repeat 1	Protein	5270	52.7	1.0905
STANDARD	Repeat 1	Protein	5271	52.71	1.1115
STANDARD	Repeat 1	Protein	5272	52.72	1.1158
STANDARD	Repeat 1	Protein	5273	52.73	1.0766
STANDARD	Repeat 1	Protein	5274	52.74	1.1648
STANDARD	Repeat 1	Protein	5275	52.75	1.0472
STANDARD	Repeat 1	Protein	5276	52.76	1.0149
STANDARD	Repeat 1	Protein	5277	52.77	0.9923
STANDARD	Repeat 1	Protein	5278	52.78	0.9705
STANDARD	Repeat 1	Protein	5279	52.79	0.9595
STANDARD	Repeat 1	Protein	5280	52.8	0.9387
STANDARD	Repeat 1	Protein	5281	52.81	0.9077
STANDARD	Repeat 1	Protein	5282	52.82	1.0053
STANDARD	Repeat 1	Protein	5283	52.83	0.9997
STANDARD	Repeat 1	Protein	5284	52.84	1.0803
STANDARD	Repeat 1	Protein	5285	52.85	1.0816
STANDARD	Repeat 1	Protein	5286	52.86	1.0442
STANDARD	Repeat 1	Protein	5287	52.87	1.0577
STANDARD	Repeat 1	Protein	5288	52.88	1.0915
STANDARD	Repeat 1	Protein	5289	52.89	1.151
STANDARD	Repeat 1	Protein	5290	52.9	1.134
STANDARD	Repeat 1	Protein	5291	52.91	1.1963
STANDARD	Repeat 1	Protein	5292	52.92	1.3368
STANDARD	Repeat 1	Protein	5293	52.93	1.1162
STANDARD	Repeat 1	Protein	5294	52.94	1.1674
STANDARD	Repeat 1	Protein	5295	52.95	1.1708
STANDARD	Repeat 1	Protein	5296	52.96	1.1919
STANDARD	Repeat 1	Protein	5297	52.97	1.1528
STANDARD	Repeat 1	Protein	5298	52.98	1.1765
STANDARD	Repeat 1	Protein	5299	52.99	1.128
STANDARD	Repeat 1	Protein	5300	53	1.1445
STANDARD	Repeat 1	Protein	5301	53.01	1.2727
STANDARD	Repeat 1	Protein	5302	53.02	1.178
STANDARD	Repeat 1	Protein	5303	53.03	1.0852
STANDARD	Repeat 1	Protein	5304	53.04	1.0916
STANDARD	Repeat 1	Protein	5305	53.05	1.225
STANDARD	Repeat 1	Protein	5306	53.06	1.1675
STANDARD	Repeat 1	Protein	5307	53.07	1.1717
STANDARD	Repeat 1	Protein	5308	53.08	1.2237
STANDARD	Repeat 1	Protein	5309	53.09	1.191
STANDARD	Repeat 1	Protein	5310	53.1	1.1663
STANDARD	Repeat 1	Protein	5311	53.11	1.2009
STANDARD	Repeat 1	Protein	5312	53.12	1.2607
STANDARD	Repeat 1	Protein	5313	53.13	1.2457
STANDARD	Repeat 1	Protein	5314	53.14	1.2226
STANDARD	Repeat 1	Protein	5315	53.15	1.1297
STANDARD	Repeat 1	Protein	5316	53.16	1.2646
STANDARD	Repeat 1	Protein	5317	53.17	1.2433
STANDARD	Repeat 1	Protein	5318	53.18	1.2649
STANDARD	Repeat 1	Protein	5319	53.19	1.2887
STANDARD	Repeat 1	Protein	5320	53.2	1.2309
STANDARD	Repeat 1	Protein	5321	53.21	1.303
STANDARD	Repeat 1	Protein	5322	53.22	1.2575
STANDARD	Repeat 1	Protein	5323	53.23	1.2854
STANDARD	Repeat 1	Protein	5324	53.24	1.3124
STANDARD	Repeat 1	Protein	5325	53.25	1.2606
STANDARD	Repeat 1	Protein	5326	53.26	1.2069
STANDARD	Repeat 1	Protein	5327	53.27	1.2733
STANDARD	Repeat 1	Protein	5328	53.28	1.3573
STANDARD	Repeat 1	Protein	5329	53.29	1.3121
STANDARD	Repeat 1	Protein	5330	53.3	1.2347
STANDARD	Repeat 1	Protein	5331	53.31	1.3018
STANDARD	Repeat 1	Protein	5332	53.32	1.117
STANDARD	Repeat 1	Protein	5333	53.33	1.1415
STANDARD	Repeat 1	Protein	5334	53.34	1.1559
STANDARD	Repeat 1	Protein	5335	53.35	1.2084
STANDARD	Repeat 1	Protein	5336	53.36	1.131
STANDARD	Repeat 1	Protein	5337	53.37	1.0632
STANDARD	Repeat 1	Protein	5338	53.38	1.0746
STANDARD	Repeat 1	Protein	5339	53.39	1.1737
STANDARD	Repeat 1	Protein	5340	53.4	1.1394
STANDARD	Repeat 1	Protein	5341	53.41	1.0763
STANDARD	Repeat 1	Protein	5342	53.42	1.1476
STANDARD	Repeat 1	Protein	5343	53.43	1.0601
STANDARD	Repeat 1	Protein	5344	53.44	1.2027
STANDARD	Repeat 1	Protein	5345	53.45	1.2027
STANDARD	Repeat 1	Protein	5346	53.46	1.086
STANDARD	Repeat 1	Protein	5347	53.47	1.2529
STANDARD	Repeat 1	Protein	5348	53.48	1.1599
STANDARD	Repeat 1	Protein	5349	53.49	1.0831
STANDARD	Repeat 1	Protein	5350	53.5	1.1733
STANDARD	Repeat 1	Protein	5351	53.51	1.2716
STANDARD	Repeat 1	Protein	5352	53.52	1.2269
STANDARD	Repeat 1	Protein	5353	53.53	1.1979
STANDARD	Repeat 1	Protein	5354	53.54	1.1803
STANDARD	Repeat 1	Protein	5355	53.55	1.187
STANDARD	Repeat 1	Protein	5356	53.56	1.1856
STANDARD	Repeat 1	Protein	5357	53.57	1.2693
STANDARD	Repeat 1	Protein	5358	53.58	1.1613
STANDARD	Repeat 1	Protein	5359	53.59	1.2057
STANDARD	Repeat 1	Protein	5360	53.6	1.1134
STANDARD	Repeat 1	Protein	5361	53.61	1.1728
STANDARD	Repeat 1	Protein	5362	53.62	1.1665
STANDARD	Repeat 1	Protein	5363	53.63	1.237
STANDARD	Repeat 1	Protein	5364	53.64	1.3273
STANDARD	Repeat 1	Protein	5365	53.65	1.2333
STANDARD	Repeat 1	Protein	5366	53.66	1.2601
STANDARD	Repeat 1	Protein	5367	53.67	1.3142
STANDARD	Repeat 1	Protein	5368	53.68	1.1496
STANDARD	Repeat 1	Protein	5369	53.69	1.2013
STANDARD	Repeat 1	Protein	5370	53.7	1.2167
STANDARD	Repeat 1	Protein	5371	53.71	1.1718
STANDARD	Repeat 1	Protein	5372	53.72	1.2477
STANDARD	Repeat 1	Protein	5373	53.73	1.1471
STANDARD	Repeat 1	Protein	5374	53.74	1.1421
STANDARD	Repeat 1	Protein	5375	53.75	1.3508
STANDARD	Repeat 1	Protein	5376	53.76	1.2241
STANDARD	Repeat 1	Protein	5377	53.77	1.3368
STANDARD	Repeat 1	Protein	5378	53.78	1.3378
STANDARD	Repeat 1	Protein	5379	53.79	1.2193
STANDARD	Repeat 1	Protein	5380	53.8	1.1711
STANDARD	Repeat 1	Protein	5381	53.81	1.173
STANDARD	Repeat 1	Protein	5382	53.82	1.2328
STANDARD	Repeat 1	Protein	5383	53.83	1.1317
STANDARD	Repeat 1	Protein	5384	53.84	1.1468
STANDARD	Repeat 1	Protein	5385	53.85	1.1536
STANDARD	Repeat 1	Protein	5386	53.86	1.161
STANDARD	Repeat 1	Protein	5387	53.87	1.1078
STANDARD	Repeat 1	Protein	5388	53.88	1.118
STANDARD	Repeat 1	Protein	5389	53.89	1.1853
STANDARD	Repeat 1	Protein	5390	53.9	1.1724
STANDARD	Repeat 1	Protein	5391	53.91	1.222
STANDARD	Repeat 1	Protein	5392	53.92	1.2873
STANDARD	Repeat 1	Protein	5393	53.93	1.211
STANDARD	Repeat 1	Protein	5394	53.94	1.1687
STANDARD	Repeat 1	Protein	5395	53.95	1.2163
STANDARD	Repeat 1	Protein	5396	53.96	1.2179
STANDARD	Repeat 1	Protein	5397	53.97	1.2603
STANDARD	Repeat 1	Protein	5398	53.98	1.1655
STANDARD	Repeat 1	Protein	5399	53.99	1.1718
STANDARD	Repeat 1	Protein	5400	54	1.1804
STANDARD	Repeat 1	Protein	5401	54.01	1.1948
STANDARD	Repeat 1	Protein	5402	54.02	1.1929
STANDARD	Repeat 1	Protein	5403	54.03	1.1966
STANDARD	Repeat 1	Protein	5404	54.04	1.2633
STANDARD	Repeat 1	Protein	5405	54.05	1.2619
STANDARD	Repeat 1	Protein	5406	54.06	1.2598
STANDARD	Repeat 1	Protein	5407	54.07	1.0782
STANDARD	Repeat 1	Protein	5408	54.08	1.2049
STANDARD	Repeat 1	Protein	5409	54.09	1.1946
STANDARD	Repeat 1	Protein	5410	54.1	1.181
STANDARD	Repeat 1	Protein	5411	54.11	1.0741
STANDARD	Repeat 1	Protein	5412	54.12	1.1917
STANDARD	Repeat 1	Protein	5413	54.13	1.2177
STANDARD	Repeat 1	Protein	5414	54.14	1.1849
STANDARD	Repeat 1	Protein	5415	54.15	1.1481
STANDARD	Repeat 1	Protein	5416	54.16	1.1599
STANDARD	Repeat 1	Protein	5417	54.17	1.0871
STANDARD	Repeat 1	Protein	5418	54.18	1.1175
STANDARD	Repeat 1	Protein	5419	54.19	1.1297
STANDARD	Repeat 1	Protein	5420	54.2	1.0196
STANDARD	Repeat 1	Protein	5421	54.21	1.134
STANDARD	Repeat 1	Protein	5422	54.22	1.1905
STANDARD	Repeat 1	Protein	5423	54.23	1.1862
STANDARD	Repeat 1	Protein	5424	54.24	1.2493
STANDARD	Repeat 1	Protein	5425	54.25	1.1284
STANDARD	Repeat 1	Protein	5426	54.26	1.178
STANDARD	Repeat 1	Protein	5427	54.27	1.0974
STANDARD	Repeat 1	Protein	5428	54.28	1.0779
STANDARD	Repeat 1	Protein	5429	54.29	1.1735
STANDARD	Repeat 1	Protein	5430	54.3	1.0371
STANDARD	Repeat 1	Protein	5431	54.31	1.093
STANDARD	Repeat 1	Protein	5432	54.32	1.1533
STANDARD	Repeat 1	Protein	5433	54.33	1.1247
STANDARD	Repeat 1	Protein	5434	54.34	1.1757
STANDARD	Repeat 1	Protein	5435	54.35	1.1638
STANDARD	Repeat 1	Protein	5436	54.36	1.2493
STANDARD	Repeat 1	Protein	5437	54.37	1.2282
STANDARD	Repeat 1	Protein	5438	54.38	1.1805
STANDARD	Repeat 1	Protein	5439	54.39	1.132
STANDARD	Repeat 1	Protein	5440	54.4	1.3113
STANDARD	Repeat 1	Protein	5441	54.41	1.2568
STANDARD	Repeat 1	Protein	5442	54.42	1.2606
STANDARD	Repeat 1	Protein	5443	54.43	1.2599
STANDARD	Repeat 1	Protein	5444	54.44	1.1627
STANDARD	Repeat 1	Protein	5445	54.45	1.2404
STANDARD	Repeat 1	Protein	5446	54.46	1.2595
STANDARD	Repeat 1	Protein	5447	54.47	1.3007
STANDARD	Repeat 1	Protein	5448	54.48	1.3276
STANDARD	Repeat 1	Protein	5449	54.49	1.1763
STANDARD	Repeat 1	Protein	5450	54.5	1.1184
STANDARD	Repeat 1	Protein	5451	54.51	0.9908
STANDARD	Repeat 1	Protein	5452	54.52	1.1312
STANDARD	Repeat 1	Protein	5453	54.53	1.2687
STANDARD	Repeat 1	Protein	5454	54.54	1.1732
STANDARD	Repeat 1	Protein	5455	54.55	1.2665
STANDARD	Repeat 1	Protein	5456	54.56	1.073
STANDARD	Repeat 1	Protein	5457	54.57	1.2242
STANDARD	Repeat 1	Protein	5458	54.58	1.289
STANDARD	Repeat 1	Protein	5459	54.59	1.1772
STANDARD	Repeat 1	Protein	5460	54.6	1.1303
STANDARD	Repeat 1	Protein	5461	54.61	1.1433
STANDARD	Repeat 1	Protein	5462	54.62	1.0586
STANDARD	Repeat 1	Protein	5463	54.63	1.1417
STANDARD	Repeat 1	Protein	5464	54.64	1.2034
STANDARD	Repeat 1	Protein	5465	54.65	1.1224
STANDARD	Repeat 1	Protein	5466	54.66	1.119
STANDARD	Repeat 1	Protein	5467	54.67	1.0887
STANDARD	Repeat 1	Protein	5468	54.68	1.1507
STANDARD	Repeat 1	Protein	5469	54.69	1.0919
STANDARD	Repeat 1	Protein	5470	54.7	1.1435
STANDARD	Repeat 1	Protein	5471	54.71	1.1908
STANDARD	Repeat 1	Protein	5472	54.72	1.0817
STANDARD	Repeat 1	Protein	5473	54.73	1.1043
STANDARD	Repeat 1	Protein	5474	54.74	1.0835
STANDARD	Repeat 1	Protein	5475	54.75	1.1035
STANDARD	Repeat 1	Protein	5476	54.76	1.1184
STANDARD	Repeat 1	Protein	5477	54.77	1.1641
STANDARD	Repeat 1	Protein	5478	54.78	1.1021
STANDARD	Repeat 1	Protein	5479	54.79	1.1886
STANDARD	Repeat 1	Protein	5480	54.8	1.1401
STANDARD	Repeat 1	Protein	5481	54.81	1.0896
STANDARD	Repeat 1	Protein	5482	54.82	1.2006
STANDARD	Repeat 1	Protein	5483	54.83	1.1832
STANDARD	Repeat 1	Protein	5484	54.84	1.1237
STANDARD	Repeat 1	Protein	5485	54.85	1.2066
STANDARD	Repeat 1	Protein	5486	54.86	0.9918
STANDARD	Repeat 1	Protein	5487	54.87	1.1188
STANDARD	Repeat 1	Protein	5488	54.88	1.2253
STANDARD	Repeat 1	Protein	5489	54.89	1.1282
STANDARD	Repeat 1	Protein	5490	54.9	1.2388
STANDARD	Repeat 1	Protein	5491	54.91	1.2013
STANDARD	Repeat 1	Protein	5492	54.92	1.3156
STANDARD	Repeat 1	Protein	5493	54.93	1.2559
STANDARD	Repeat 1	Protein	5494	54.94	1.3344
STANDARD	Repeat 1	Protein	5495	54.95	1.2925
STANDARD	Repeat 1	Protein	5496	54.96	1.3259
STANDARD	Repeat 1	Protein	5497	54.97	1.2781
STANDARD	Repeat 1	Protein	5498	54.98	1.2659
STANDARD	Repeat 1	Protein	5499	54.99	1.2822
STANDARD	Repeat 1	Protein	5500	55	1.3721
STANDARD	Repeat 1	Protein	5501	55.01	1.2951
STANDARD	Repeat 1	Protein	5502	55.02	1.2606
STANDARD	Repeat 1	Protein	5503	55.03	1.1584
STANDARD	Repeat 1	Protein	5504	55.04	1.2814
STANDARD	Repeat 1	Protein	5505	55.05	1.2536
STANDARD	Repeat 1	Protein	5506	55.06	1.2721
STANDARD	Repeat 1	Protein	5507	55.07	1.2928
STANDARD	Repeat 1	Protein	5508	55.08	1.3065
STANDARD	Repeat 1	Protein	5509	55.09	1.2912
STANDARD	Repeat 1	Protein	5510	55.1	1.1958
STANDARD	Repeat 1	Protein	5511	55.11	1.2262
STANDARD	Repeat 1	Protein	5512	55.12	1.3154
STANDARD	Repeat 1	Protein	5513	55.13	1.2936
STANDARD	Repeat 1	Protein	5514	55.14	1.1888
STANDARD	Repeat 1	Protein	5515	55.15	1.2417
STANDARD	Repeat 1	Protein	5516	55.16	1.2022
STANDARD	Repeat 1	Protein	5517	55.17	1.118
STANDARD	Repeat 1	Protein	5518	55.18	1.117
STANDARD	Repeat 1	Protein	5519	55.19	1.1997
STANDARD	Repeat 1	Protein	5520	55.2	1.2213
STANDARD	Repeat 1	Protein	5521	55.21	1.1216
STANDARD	Repeat 1	Protein	5522	55.22	1.0895
STANDARD	Repeat 1	Protein	5523	55.23	1.0137
STANDARD	Repeat 1	Protein	5524	55.24	1.0859
STANDARD	Repeat 1	Protein	5525	55.25	1.1275
STANDARD	Repeat 1	Protein	5526	55.26	1.0498
STANDARD	Repeat 1	Protein	5527	55.27	1.1077
STANDARD	Repeat 1	Protein	5528	55.28	1.0628
STANDARD	Repeat 1	Protein	5529	55.29	1.072
STANDARD	Repeat 1	Protein	5530	55.3	1.0648
STANDARD	Repeat 1	Protein	5531	55.31	1.0787
STANDARD	Repeat 1	Protein	5532	55.32	1.1365
STANDARD	Repeat 1	Protein	5533	55.33	1.1896
STANDARD	Repeat 1	Protein	5534	55.34	1.1764
STANDARD	Repeat 1	Protein	5535	55.35	1.1878
STANDARD	Repeat 1	Protein	5536	55.36	1.1097
STANDARD	Repeat 1	Protein	5537	55.37	1.0934
STANDARD	Repeat 1	Protein	5538	55.38	1.1616
STANDARD	Repeat 1	Protein	5539	55.39	1.1303
STANDARD	Repeat 1	Protein	5540	55.4	1.095
STANDARD	Repeat 1	Protein	5541	55.41	1.0774
STANDARD	Repeat 1	Protein	5542	55.42	1.0751
STANDARD	Repeat 1	Protein	5543	55.43	1.1275
STANDARD	Repeat 1	Protein	5544	55.44	1.1135
STANDARD	Repeat 1	Protein	5545	55.45	1.0789
STANDARD	Repeat 1	Protein	5546	55.46	1.1715
STANDARD	Repeat 1	Protein	5547	55.47	1.0715
STANDARD	Repeat 1	Protein	5548	55.48	1.1381
STANDARD	Repeat 1	Protein	5549	55.49	1.0889
STANDARD	Repeat 1	Protein	5550	55.5	1.1047
STANDARD	Repeat 1	Protein	5551	55.51	1.045
STANDARD	Repeat 1	Protein	5552	55.52	1.0378
STANDARD	Repeat 1	Protein	5553	55.53	1.0461
STANDARD	Repeat 1	Protein	5554	55.54	1.1016
STANDARD	Repeat 1	Protein	5555	55.55	1.044
STANDARD	Repeat 1	Protein	5556	55.56	1.0617
STANDARD	Repeat 1	Protein	5557	55.57	1.0666
STANDARD	Repeat 1	Protein	5558	55.58	1.1169
STANDARD	Repeat 1	Protein	5559	55.59	1.1929
STANDARD	Repeat 1	Protein	5560	55.6	1.0878
STANDARD	Repeat 1	Protein	5561	55.61	1.1054
STANDARD	Repeat 1	Protein	5562	55.62	1.1792
STANDARD	Repeat 1	Protein	5563	55.63	1.206
STANDARD	Repeat 1	Protein	5564	55.64	1.2411
STANDARD	Repeat 1	Protein	5565	55.65	1.295
STANDARD	Repeat 1	Protein	5566	55.66	1.2373
STANDARD	Repeat 1	Protein	5567	55.67	1.2434
STANDARD	Repeat 1	Protein	5568	55.68	1.2551
STANDARD	Repeat 1	Protein	5569	55.69	1.2466
STANDARD	Repeat 1	Protein	5570	55.7	1.2057
STANDARD	Repeat 1	Protein	5571	55.71	1.1528
STANDARD	Repeat 1	Protein	5572	55.72	1.1608
STANDARD	Repeat 1	Protein	5573	55.73	1.1981
STANDARD	Repeat 1	Protein	5574	55.74	1.2297
STANDARD	Repeat 1	Protein	5575	55.75	1.2948
STANDARD	Repeat 1	Protein	5576	55.76	1.2239
STANDARD	Repeat 1	Protein	5577	55.77	1.2363
STANDARD	Repeat 1	Protein	5578	55.78	1.222
STANDARD	Repeat 1	Protein	5579	55.79	1.1848
STANDARD	Repeat 1	Protein	5580	55.8	1.1774
STANDARD	Repeat 1	Protein	5581	55.81	1.1991
STANDARD	Repeat 1	Protein	5582	55.82	1.1433
STANDARD	Repeat 1	Protein	5583	55.83	1.1515
STANDARD	Repeat 1	Protein	5584	55.84	1.0591
STANDARD	Repeat 1	Protein	5585	55.85	1.0225
STANDARD	Repeat 1	Protein	5586	55.86	1.0281
STANDARD	Repeat 1	Protein	5587	55.87	1.0468
STANDARD	Repeat 1	Protein	5588	55.88	1.1041
STANDARD	Repeat 1	Protein	5589	55.89	1.0983
STANDARD	Repeat 1	Protein	5590	55.9	0.9877
STANDARD	Repeat 1	Protein	5591	55.91	0.9782
STANDARD	Repeat 1	Protein	5592	55.92	1.053
STANDARD	Repeat 1	Protein	5593	55.93	1.0127
STANDARD	Repeat 1	Protein	5594	55.94	0.9807
STANDARD	Repeat 1	Protein	5595	55.95	1.0556
STANDARD	Repeat 1	Protein	5596	55.96	1.0044
STANDARD	Repeat 1	Protein	5597	55.97	1.1304
STANDARD	Repeat 1	Protein	5598	55.98	1.11
STANDARD	Repeat 1	Protein	5599	55.99	1.1178
STANDARD	Repeat 1	Protein	5600	56	1.1375
STANDARD	Repeat 1	Protein	5601	56.01	1.1443
STANDARD	Repeat 1	Protein	5602	56.02	1.1295
STANDARD	Repeat 1	Protein	5603	56.03	1.1976
STANDARD	Repeat 1	Protein	5604	56.04	1.1628
STANDARD	Repeat 1	Protein	5605	56.05	1.162
STANDARD	Repeat 1	Protein	5606	56.06	1.1678
STANDARD	Repeat 1	Protein	5607	56.07	1.1931
STANDARD	Repeat 1	Protein	5608	56.08	1.0851
STANDARD	Repeat 1	Protein	5609	56.09	1.1555
STANDARD	Repeat 1	Protein	5610	56.1	1.1473
STANDARD	Repeat 1	Protein	5611	56.11	1.1071
STANDARD	Repeat 1	Protein	5612	56.12	1.0813
STANDARD	Repeat 1	Protein	5613	56.13	1.1155
STANDARD	Repeat 1	Protein	5614	56.14	1.0493
STANDARD	Repeat 1	Protein	5615	56.15	1.0352
STANDARD	Repeat 1	Protein	5616	56.16	1.0951
STANDARD	Repeat 1	Protein	5617	56.17	0.9956
STANDARD	Repeat 1	Protein	5618	56.18	1.0848
STANDARD	Repeat 1	Protein	5619	56.19	1.0331
STANDARD	Repeat 1	Protein	5620	56.2	1.1132
STANDARD	Repeat 1	Protein	5621	56.21	1.0588
STANDARD	Repeat 1	Protein	5622	56.22	1.0856
STANDARD	Repeat 1	Protein	5623	56.23	1.0438
STANDARD	Repeat 1	Protein	5624	56.24	1.1119
STANDARD	Repeat 1	Protein	5625	56.25	1.0585
STANDARD	Repeat 1	Protein	5626	56.26	1.0249
STANDARD	Repeat 1	Protein	5627	56.27	0.8782
STANDARD	Repeat 1	Protein	5628	56.28	0.9514
STANDARD	Repeat 1	Protein	5629	56.29	1.0123
STANDARD	Repeat 1	Protein	5630	56.3	1.0298
STANDARD	Repeat 1	Protein	5631	56.31	1.0815
STANDARD	Repeat 1	Protein	5632	56.32	1.0931
STANDARD	Repeat 1	Protein	5633	56.33	1.0952
STANDARD	Repeat 1	Protein	5634	56.34	1.0734
STANDARD	Repeat 1	Protein	5635	56.35	0.9876
STANDARD	Repeat 1	Protein	5636	56.36	1.0991
STANDARD	Repeat 1	Protein	5637	56.37	1.0616
STANDARD	Repeat 1	Protein	5638	56.38	1.1137
STANDARD	Repeat 1	Protein	5639	56.39	1.1594
STANDARD	Repeat 1	Protein	5640	56.4	1.0883
STANDARD	Repeat 1	Protein	5641	56.41	1.1111
STANDARD	Repeat 1	Protein	5642	56.42	1.0695
STANDARD	Repeat 1	Protein	5643	56.43	1.0897
STANDARD	Repeat 1	Protein	5644	56.44	1.1243
STANDARD	Repeat 1	Protein	5645	56.45	1.1177
STANDARD	Repeat 1	Protein	5646	56.46	1.108
STANDARD	Repeat 1	Protein	5647	56.47	1.17
STANDARD	Repeat 1	Protein	5648	56.48	1.0771
STANDARD	Repeat 1	Protein	5649	56.49	1.0957
STANDARD	Repeat 1	Protein	5650	56.5	1.292
STANDARD	Repeat 1	Protein	5651	56.51	1.1873
STANDARD	Repeat 1	Protein	5652	56.52	1.0726
STANDARD	Repeat 1	Protein	5653	56.53	1.2347
STANDARD	Repeat 1	Protein	5654	56.54	1.2144
STANDARD	Repeat 1	Protein	5655	56.55	1.1588
STANDARD	Repeat 1	Protein	5656	56.56	1.1304
STANDARD	Repeat 1	Protein	5657	56.57	1.1715
STANDARD	Repeat 1	Protein	5658	56.58	1.135
STANDARD	Repeat 1	Protein	5659	56.59	1.1086
STANDARD	Repeat 1	Protein	5660	56.6	1.0998
STANDARD	Repeat 1	Protein	5661	56.61	1.1211
STANDARD	Repeat 1	Protein	5662	56.62	1.2085
STANDARD	Repeat 1	Protein	5663	56.63	1.316
STANDARD	Repeat 1	Protein	5664	56.64	1.2776
STANDARD	Repeat 1	Protein	5665	56.65	1.2492
STANDARD	Repeat 1	Protein	5666	56.66	1.1548
STANDARD	Repeat 1	Protein	5667	56.67	1.1769
STANDARD	Repeat 1	Protein	5668	56.68	1.1159
STANDARD	Repeat 1	Protein	5669	56.69	1.0965
STANDARD	Repeat 1	Protein	5670	56.7	1.232
STANDARD	Repeat 1	Protein	5671	56.71	1.2325
STANDARD	Repeat 1	Protein	5672	56.72	1.2401
STANDARD	Repeat 1	Protein	5673	56.73	1.2272
STANDARD	Repeat 1	Protein	5674	56.74	1.2403
STANDARD	Repeat 1	Protein	5675	56.75	1.1543
STANDARD	Repeat 1	Protein	5676	56.76	1.1183
STANDARD	Repeat 1	Protein	5677	56.77	1.0682
STANDARD	Repeat 1	Protein	5678	56.78	1.1972
STANDARD	Repeat 1	Protein	5679	56.79	1.1997
STANDARD	Repeat 1	Protein	5680	56.8	1.2034
STANDARD	Repeat 1	Protein	5681	56.81	1.1515
STANDARD	Repeat 1	Protein	5682	56.82	1.0953
STANDARD	Repeat 1	Protein	5683	56.83	1.0632
STANDARD	Repeat 1	Protein	5684	56.84	1.1152
STANDARD	Repeat 1	Protein	5685	56.85	1.0621
STANDARD	Repeat 1	Protein	5686	56.86	1.1171
STANDARD	Repeat 1	Protein	5687	56.87	1.1039
STANDARD	Repeat 1	Protein	5688	56.88	1.1874
STANDARD	Repeat 1	Protein	5689	56.89	1.1376
STANDARD	Repeat 1	Protein	5690	56.9	1.2729
STANDARD	Repeat 1	Protein	5691	56.91	1.3189
STANDARD	Repeat 1	Protein	5692	56.92	1.1617
STANDARD	Repeat 1	Protein	5693	56.93	1.2211
STANDARD	Repeat 1	Protein	5694	56.94	1.2445
STANDARD	Repeat 1	Protein	5695	56.95	1.2465
STANDARD	Repeat 1	Protein	5696	56.96	1.3027
STANDARD	Repeat 1	Protein	5697	56.97	1.2072
STANDARD	Repeat 1	Protein	5698	56.98	1.2649
STANDARD	Repeat 1	Protein	5699	56.99	1.1468
STANDARD	Repeat 1	Protein	5700	57	1.126
STANDARD	Repeat 1	Protein	5701	57.01	1.1699
STANDARD	Repeat 1	Protein	5702	57.02	1.1901
STANDARD	Repeat 1	Protein	5703	57.03	1.0775
STANDARD	Repeat 1	Protein	5704	57.04	1.1244
STANDARD	Repeat 1	Protein	5705	57.05	1.1147
STANDARD	Repeat 1	Protein	5706	57.06	1.1595
STANDARD	Repeat 1	Protein	5707	57.07	1.1872
STANDARD	Repeat 1	Protein	5708	57.08	1.0606
STANDARD	Repeat 1	Protein	5709	57.09	1.197
STANDARD	Repeat 1	Protein	5710	57.1	1.0699
STANDARD	Repeat 1	Protein	5711	57.11	1.128
STANDARD	Repeat 1	Protein	5712	57.12	1.1724
STANDARD	Repeat 1	Protein	5713	57.13	1.1025
STANDARD	Repeat 1	Protein	5714	57.14	1.0962
STANDARD	Repeat 1	Protein	5715	57.15	1.1326
STANDARD	Repeat 1	Protein	5716	57.16	1.1876
STANDARD	Repeat 1	Protein	5717	57.17	1.1997
STANDARD	Repeat 1	Protein	5718	57.18	1.229
STANDARD	Repeat 1	Protein	5719	57.19	1.1706
STANDARD	Repeat 1	Protein	5720	57.2	1.1451
STANDARD	Repeat 1	Protein	5721	57.21	1.1853
STANDARD	Repeat 1	Protein	5722	57.22	1.1951
STANDARD	Repeat 1	Protein	5723	57.23	1.15
STANDARD	Repeat 1	Protein	5724	57.24	1.2678
STANDARD	Repeat 1	Protein	5725	57.25	1.2447
STANDARD	Repeat 1	Protein	5726	57.26	1.1908
STANDARD	Repeat 1	Protein	5727	57.27	1.1496
STANDARD	Repeat 1	Protein	5728	57.28	1.2339
STANDARD	Repeat 1	Protein	5729	57.29	1.1695
STANDARD	Repeat 1	Protein	5730	57.3	1.1411
STANDARD	Repeat 1	Protein	5731	57.31	1.0771
STANDARD	Repeat 1	Protein	5732	57.32	1.1588
STANDARD	Repeat 1	Protein	5733	57.33	1.157
STANDARD	Repeat 1	Protein	5734	57.34	1.1229
STANDARD	Repeat 1	Protein	5735	57.35	1.1118
STANDARD	Repeat 1	Protein	5736	57.36	1.1912
STANDARD	Repeat 1	Protein	5737	57.37	1.1367
STANDARD	Repeat 1	Protein	5738	57.38	1.1977
STANDARD	Repeat 1	Protein	5739	57.39	1.2353
STANDARD	Repeat 1	Protein	5740	57.4	1.2961
STANDARD	Repeat 1	Protein	5741	57.41	1.2647
STANDARD	Repeat 1	Protein	5742	57.42	1.2963
STANDARD	Repeat 1	Protein	5743	57.43	1.1321
STANDARD	Repeat 1	Protein	5744	57.44	1.2346
STANDARD	Repeat 1	Protein	5745	57.45	1.2182
STANDARD	Repeat 1	Protein	5746	57.46	1.1497
STANDARD	Repeat 1	Protein	5747	57.47	1.1704
STANDARD	Repeat 1	Protein	5748	57.48	1.147
STANDARD	Repeat 1	Protein	5749	57.49	1.2595
STANDARD	Repeat 1	Protein	5750	57.5	1.2528
STANDARD	Repeat 1	Protein	5751	57.51	1.3534
STANDARD	Repeat 1	Protein	5752	57.52	1.2108
STANDARD	Repeat 1	Protein	5753	57.53	1.3023
STANDARD	Repeat 1	Protein	5754	57.54	1.2109
STANDARD	Repeat 1	Protein	5755	57.55	1.1817
STANDARD	Repeat 1	Protein	5756	57.56	1.1856
STANDARD	Repeat 1	Protein	5757	57.57	1.1283
STANDARD	Repeat 1	Protein	5758	57.58	1.1658
STANDARD	Repeat 1	Protein	5759	57.59	1.0846
STANDARD	Repeat 1	Protein	5760	57.6	1.1498
STANDARD	Repeat 1	Protein	5761	57.61	1.0286
STANDARD	Repeat 1	Protein	5762	57.62	1.0874
STANDARD	Repeat 1	Protein	5763	57.63	1.1057
STANDARD	Repeat 1	Protein	5764	57.64	1.1218
STANDARD	Repeat 1	Protein	5765	57.65	1.1298
STANDARD	Repeat 1	Protein	5766	57.66	1.225
STANDARD	Repeat 1	Protein	5767	57.67	1.1728
STANDARD	Repeat 1	Protein	5768	57.68	1.1409
STANDARD	Repeat 1	Protein	5769	57.69	1.1399
STANDARD	Repeat 1	Protein	5770	57.7	1.0858
STANDARD	Repeat 1	Protein	5771	57.71	1.1139
STANDARD	Repeat 1	Protein	5772	57.72	1.1381
STANDARD	Repeat 1	Protein	5773	57.73	1.2052
STANDARD	Repeat 1	Protein	5774	57.74	1.0808
STANDARD	Repeat 1	Protein	5775	57.75	1.1902
STANDARD	Repeat 1	Protein	5776	57.76	1.1763
STANDARD	Repeat 1	Protein	5777	57.77	1.2451
STANDARD	Repeat 1	Protein	5778	57.78	1.3078
STANDARD	Repeat 1	Protein	5779	57.79	1.1777
STANDARD	Repeat 1	Protein	5780	57.8	1.1744
STANDARD	Repeat 1	Protein	5781	57.81	1.24
STANDARD	Repeat 1	Protein	5782	57.82	1.2641
STANDARD	Repeat 1	Protein	5783	57.83	1.2129
STANDARD	Repeat 1	Protein	5784	57.84	1.1727
STANDARD	Repeat 1	Protein	5785	57.85	1.1611
STANDARD	Repeat 1	Protein	5786	57.86	1.1033
STANDARD	Repeat 1	Protein	5787	57.87	1.1487
STANDARD	Repeat 1	Protein	5788	57.88	1.1937
STANDARD	Repeat 1	Protein	5789	57.89	1.0859
STANDARD	Repeat 1	Protein	5790	57.9	1.2451
STANDARD	Repeat 1	Protein	5791	57.91	1.182
STANDARD	Repeat 1	Protein	5792	57.92	1.2374
STANDARD	Repeat 1	Protein	5793	57.93	1.2865
STANDARD	Repeat 1	Protein	5794	57.94	1.1462
STANDARD	Repeat 1	Protein	5795	57.95	1.1965
STANDARD	Repeat 1	Protein	5796	57.96	1.0838
STANDARD	Repeat 1	Protein	5797	57.97	1.1724
STANDARD	Repeat 1	Protein	5798	57.98	1.149
STANDARD	Repeat 1	Protein	5799	57.99	1.1397
STANDARD	Repeat 1	Protein	5800	58	1.2032
STANDARD	Repeat 1	Protein	5801	58.01	1.1327
STANDARD	Repeat 1	Protein	5802	58.02	1.1391
STANDARD	Repeat 1	Protein	5803	58.03	1.1923
STANDARD	Repeat 1	Protein	5804	58.04	1.2949
STANDARD	Repeat 1	Protein	5805	58.05	1.2173
STANDARD	Repeat 1	Protein	5806	58.06	1.1226
STANDARD	Repeat 1	Protein	5807	58.07	1.1587
STANDARD	Repeat 1	Protein	5808	58.08	1.1656
STANDARD	Repeat 1	Protein	5809	58.09	1.1691
STANDARD	Repeat 1	Protein	5810	58.1	1.1239
STANDARD	Repeat 1	Protein	5811	58.11	1.2734
STANDARD	Repeat 1	Protein	5812	58.12	1.0896
STANDARD	Repeat 1	Protein	5813	58.13	1.1903
STANDARD	Repeat 1	Protein	5814	58.14	1.2592
STANDARD	Repeat 1	Protein	5815	58.15	1.0978
STANDARD	Repeat 1	Protein	5816	58.16	1.1687
STANDARD	Repeat 1	Protein	5817	58.17	1.1793
STANDARD	Repeat 1	Protein	5818	58.18	1.3036
STANDARD	Repeat 1	Protein	5819	58.19	1.3301
STANDARD	Repeat 1	Protein	5820	58.2	1.1926
STANDARD	Repeat 1	Protein	5821	58.21	1.256
STANDARD	Repeat 1	Protein	5822	58.22	1.2852
STANDARD	Repeat 1	Protein	5823	58.23	1.2861
STANDARD	Repeat 1	Protein	5824	58.24	1.3001
STANDARD	Repeat 1	Protein	5825	58.25	1.3318
STANDARD	Repeat 1	Protein	5826	58.26	1.173
STANDARD	Repeat 1	Protein	5827	58.27	1.2001
STANDARD	Repeat 1	Protein	5828	58.28	1.3195
STANDARD	Repeat 1	Protein	5829	58.29	1.1991
STANDARD	Repeat 1	Protein	5830	58.3	1.245
STANDARD	Repeat 1	Protein	5831	58.31	1.3259
STANDARD	Repeat 1	Protein	5832	58.32	1.2928
STANDARD	Repeat 1	Protein	5833	58.33	1.2313
STANDARD	Repeat 1	Protein	5834	58.34	1.1746
STANDARD	Repeat 1	Protein	5835	58.35	1.2986
STANDARD	Repeat 1	Protein	5836	58.36	1.2367
STANDARD	Repeat 1	Protein	5837	58.37	1.3016
STANDARD	Repeat 1	Protein	5838	58.38	1.2299
STANDARD	Repeat 1	Protein	5839	58.39	1.1957
STANDARD	Repeat 1	Protein	5840	58.4	1.2474
STANDARD	Repeat 1	Protein	5841	58.41	1.2572
STANDARD	Repeat 1	Protein	5842	58.42	1.3263
STANDARD	Repeat 1	Protein	5843	58.43	1.4169
STANDARD	Repeat 1	Protein	5844	58.44	1.215
STANDARD	Repeat 1	Protein	5845	58.45	1.3086
STANDARD	Repeat 1	Protein	5846	58.46	1.2927
STANDARD	Repeat 1	Protein	5847	58.47	1.2723
STANDARD	Repeat 1	Protein	5848	58.48	1.3015
STANDARD	Repeat 1	Protein	5849	58.49	1.1908
STANDARD	Repeat 1	Protein	5850	58.5	1.18
STANDARD	Repeat 1	Protein	5851	58.51	1.2642
STANDARD	Repeat 1	Protein	5852	58.52	1.2285
STANDARD	Repeat 1	Protein	5853	58.53	1.2885
STANDARD	Repeat 1	Protein	5854	58.54	1.1383
STANDARD	Repeat 1	Protein	5855	58.55	1.2808
STANDARD	Repeat 1	Protein	5856	58.56	1.3127
STANDARD	Repeat 1	Protein	5857	58.57	1.2549
STANDARD	Repeat 1	Protein	5858	58.58	1.2297
STANDARD	Repeat 1	Protein	5859	58.59	1.3231
STANDARD	Repeat 1	Protein	5860	58.6	1.2355
STANDARD	Repeat 1	Protein	5861	58.61	1.2903
STANDARD	Repeat 1	Protein	5862	58.62	1.2186
STANDARD	Repeat 1	Protein	5863	58.63	1.1922
STANDARD	Repeat 1	Protein	5864	58.64	1.2299
STANDARD	Repeat 1	Protein	5865	58.65	1.2777
STANDARD	Repeat 1	Protein	5866	58.66	1.2552
STANDARD	Repeat 1	Protein	5867	58.67	1.2056
STANDARD	Repeat 1	Protein	5868	58.68	1.2479
STANDARD	Repeat 1	Protein	5869	58.69	1.2116
STANDARD	Repeat 1	Protein	5870	58.7	1.2853
STANDARD	Repeat 1	Protein	5871	58.71	1.3365
STANDARD	Repeat 1	Protein	5872	58.72	1.2855
STANDARD	Repeat 1	Protein	5873	58.73	1.3024
STANDARD	Repeat 1	Protein	5874	58.74	1.2226
STANDARD	Repeat 1	Protein	5875	58.75	1.2471
STANDARD	Repeat 1	Protein	5876	58.76	1.256
STANDARD	Repeat 1	Protein	5877	58.77	1.1665
STANDARD	Repeat 1	Protein	5878	58.78	1.192
STANDARD	Repeat 1	Protein	5879	58.79	1.2332
STANDARD	Repeat 1	Protein	5880	58.8	1.142
STANDARD	Repeat 1	Protein	5881	58.81	1.1424
STANDARD	Repeat 1	Protein	5882	58.82	1.1924
STANDARD	Repeat 1	Protein	5883	58.83	1.1934
STANDARD	Repeat 1	Protein	5884	58.84	1.3424
STANDARD	Repeat 1	Protein	5885	58.85	1.278
STANDARD	Repeat 1	Protein	5886	58.86	1.3882
STANDARD	Repeat 1	Protein	5887	58.87	1.3276
STANDARD	Repeat 1	Protein	5888	58.88	1.2649
STANDARD	Repeat 1	Protein	5889	58.89	1.2203
STANDARD	Repeat 1	Protein	5890	58.9	1.2701
STANDARD	Repeat 1	Protein	5891	58.91	1.1328
STANDARD	Repeat 1	Protein	5892	58.92	1.1102
STANDARD	Repeat 1	Protein	5893	58.93	1.2108
STANDARD	Repeat 1	Protein	5894	58.94	1.3068
STANDARD	Repeat 1	Protein	5895	58.95	1.1469
STANDARD	Repeat 1	Protein	5896	58.96	1.133
STANDARD	Repeat 1	Protein	5897	58.97	1.2734
STANDARD	Repeat 1	Protein	5898	58.98	1.2568
STANDARD	Repeat 1	Protein	5899	58.99	1.2525
STANDARD	Repeat 1	Protein	5900	59	1.2971
STANDARD	Repeat 1	Protein	5901	59.01	1.2504
STANDARD	Repeat 1	Protein	5902	59.02	1.3217
STANDARD	Repeat 1	Protein	5903	59.03	1.2782
STANDARD	Repeat 1	Protein	5904	59.04	1.4054
STANDARD	Repeat 1	Protein	5905	59.05	1.2826
STANDARD	Repeat 1	Protein	5906	59.06	1.3026
STANDARD	Repeat 1	Protein	5907	59.07	1.2055
STANDARD	Repeat 1	Protein	5908	59.08	1.1782
STANDARD	Repeat 1	Protein	5909	59.09	1.1377
STANDARD	Repeat 1	Protein	5910	59.1	1.3338
STANDARD	Repeat 1	Protein	5911	59.11	1.1847
STANDARD	Repeat 1	Protein	5912	59.12	1.192
STANDARD	Repeat 1	Protein	5913	59.13	1.227
STANDARD	Repeat 1	Protein	5914	59.14	1.1641
STANDARD	Repeat 1	Protein	5915	59.15	1.1177
STANDARD	Repeat 1	Protein	5916	59.16	1.1425
STANDARD	Repeat 1	Protein	5917	59.17	1.0952
STANDARD	Repeat 1	Protein	5918	59.18	1.1469
STANDARD	Repeat 1	Protein	5919	59.19	1.1672
STANDARD	Repeat 1	Protein	5920	59.2	1.0875
STANDARD	Repeat 1	Protein	5921	59.21	1.0992
STANDARD	Repeat 1	Protein	5922	59.22	1.2429
STANDARD	Repeat 1	Protein	5923	59.23	1.1418
STANDARD	Repeat 1	Protein	5924	59.24	1.1409
STANDARD	Repeat 1	Protein	5925	59.25	1.2161
STANDARD	Repeat 1	Protein	5926	59.26	1.2197
STANDARD	Repeat 1	Protein	5927	59.27	1.2335
STANDARD	Repeat 1	Protein	5928	59.28	1.3073
STANDARD	Repeat 1	Protein	5929	59.29	1.3629
STANDARD	Repeat 1	Protein	5930	59.3	1.2441
STANDARD	Repeat 1	Protein	5931	59.31	1.252
STANDARD	Repeat 1	Protein	5932	59.32	1.2179
STANDARD	Repeat 1	Protein	5933	59.33	1.1746
STANDARD	Repeat 1	Protein	5934	59.34	1.3092
STANDARD	Repeat 1	Protein	5935	59.35	1.1946
STANDARD	Repeat 1	Protein	5936	59.36	1.2042
STANDARD	Repeat 1	Protein	5937	59.37	1.1144
STANDARD	Repeat 1	Protein	5938	59.38	1.1084
STANDARD	Repeat 1	Protein	5939	59.39	1.207
STANDARD	Repeat 1	Protein	5940	59.4	1.2047
STANDARD	Repeat 1	Protein	5941	59.41	1.1619
STANDARD	Repeat 1	Protein	5942	59.42	1.0916
STANDARD	Repeat 1	Protein	5943	59.43	1.1889
STANDARD	Repeat 1	Protein	5944	59.44	1.1988
STANDARD	Repeat 1	Protein	5945	59.45	1.2078
STANDARD	Repeat 1	Protein	5946	59.46	1.1605
STANDARD	Repeat 1	Protein	5947	59.47	1.1921
STANDARD	Repeat 1	Protein	5948	59.48	1.1642
STANDARD	Repeat 1	Protein	5949	59.49	1.1499
STANDARD	Repeat 1	Protein	5950	59.5	1.2523
STANDARD	Repeat 1	Protein	5951	59.51	1.2067
STANDARD	Repeat 1	Protein	5952	59.52	1.1142
STANDARD	Repeat 1	Protein	5953	59.53	1.1826
STANDARD	Repeat 1	Protein	5954	59.54	1.2895
STANDARD	Repeat 1	Protein	5955	59.55	1.2337
STANDARD	Repeat 1	Protein	5956	59.56	1.3546
STANDARD	Repeat 1	Protein	5957	59.57	1.3906
STANDARD	Repeat 1	Protein	5958	59.58	1.3111
STANDARD	Repeat 1	Protein	5959	59.59	1.1743
STANDARD	Repeat 1	Protein	5960	59.6	1.2248
STANDARD	Repeat 1	Protein	5961	59.61	1.2468
STANDARD	Repeat 1	Protein	5962	59.62	1.2427
STANDARD	Repeat 1	Protein	5963	59.63	1.2171
STANDARD	Repeat 1	Protein	5964	59.64	1.185
STANDARD	Repeat 1	Protein	5965	59.65	1.1258
STANDARD	Repeat 1	Protein	5966	59.66	1.3218
STANDARD	Repeat 1	Protein	5967	59.67	1.2745
STANDARD	Repeat 1	Protein	5968	59.68	1.1878
STANDARD	Repeat 1	Protein	5969	59.69	1.205
STANDARD	Repeat 1	Protein	5970	59.7	1.0938
STANDARD	Repeat 1	Protein	5971	59.71	1.0741
STANDARD	Repeat 1	Protein	5972	59.72	1.1161
STANDARD	Repeat 1	Protein	5973	59.73	1.2163
STANDARD	Repeat 1	Protein	5974	59.74	1.2065
STANDARD	Repeat 1	Protein	5975	59.75	1.1643
STANDARD	Repeat 1	Protein	5976	59.76	1.3198
STANDARD	Repeat 1	Protein	5977	59.77	1.2928
STANDARD	Repeat 1	Protein	5978	59.78	1.3317
STANDARD	Repeat 1	Protein	5979	59.79	1.2985
STANDARD	Repeat 1	Protein	5980	59.8	1.2655
STANDARD	Repeat 1	Protein	5981	59.81	1.3145
STANDARD	Repeat 1	Protein	5982	59.82	1.1242
STANDARD	Repeat 1	Protein	5983	59.83	1.1062
STANDARD	Repeat 1	Protein	5984	59.84	1.1387
STANDARD	Repeat 1	Protein	5985	59.85	1.3001
STANDARD	Repeat 1	Protein	5986	59.86	1.2268
STANDARD	Repeat 1	Protein	5987	59.87	1.1644
STANDARD	Repeat 1	Protein	5988	59.88	1.0956
STANDARD	Repeat 1	Protein	5989	59.89	1.1446
STANDARD	Repeat 1	Protein	5990	59.9	1.1728
STANDARD	Repeat 1	Protein	5991	59.91	1.0976
STANDARD	Repeat 1	Protein	5992	59.92	1.1511
STANDARD	Repeat 1	Protein	5993	59.93	1.1739
STANDARD	Repeat 1	Protein	5994	59.94	1.2391
STANDARD	Repeat 1	Protein	5995	59.95	1.2798
STANDARD	Repeat 1	Protein	5996	59.96	1.2097
STANDARD	Repeat 1	Protein	5997	59.97	1.1075
STANDARD	Repeat 1	Protein	5998	59.98	1.1561
STANDARD	Repeat 1	Protein	5999	59.99	1.17
STANDARD	Repeat 1	Protein	6000	60	1.1701
STANDARD	Repeat 1	Protein	6001	60.01	1.2699
STANDARD	Repeat 1	Protein	6002	60.02	1.3098
STANDARD	Repeat 1	Protein	6003	60.03	1.2197
STANDARD	Repeat 1	Protein	6004	60.04	1.2808
STANDARD	Repeat 1	Protein	6005	60.05	1.1991
STANDARD	Repeat 1	Protein	6006	60.06	1.215
STANDARD	Repeat 1	Protein	6007	60.07	1.0952
STANDARD	Repeat 1	Protein	6008	60.08	1.0336
STANDARD	Repeat 1	Protein	6009	60.09	1.1099
STANDARD	Repeat 1	Protein	6010	60.1	1.0606
STANDARD	Repeat 1	Protein	6011	60.11	1.0779
STANDARD	Repeat 1	Protein	6012	60.12	1.111
STANDARD	Repeat 1	Protein	6013	60.13	1.1809
STANDARD	Repeat 1	Protein	6014	60.14	1.1596
STANDARD	Repeat 1	Protein	6015	60.15	1.2198
STANDARD	Repeat 1	Protein	6016	60.16	1.1212
STANDARD	Repeat 1	Protein	6017	60.17	1.3716
STANDARD	Repeat 1	Protein	6018	60.18	1.2361
STANDARD	Repeat 1	Protein	6019	60.19	1.2836
STANDARD	Repeat 1	Protein	6020	60.2	1.1661
STANDARD	Repeat 1	Protein	6021	60.21	1.3132
STANDARD	Repeat 1	Protein	6022	60.22	1.2712
STANDARD	Repeat 1	Protein	6023	60.23	1.2537
STANDARD	Repeat 1	Protein	6024	60.24	1.1896
STANDARD	Repeat 1	Protein	6025	60.25	1.1409
STANDARD	Repeat 1	Protein	6026	60.26	1.187
STANDARD	Repeat 1	Protein	6027	60.27	1.155
STANDARD	Repeat 1	Protein	6028	60.28	1.1087
STANDARD	Repeat 1	Protein	6029	60.29	1.119
STANDARD	Repeat 1	Protein	6030	60.3	1.1295
STANDARD	Repeat 1	Protein	6031	60.31	1.1805
STANDARD	Repeat 1	Protein	6032	60.32	1.1951
STANDARD	Repeat 1	Protein	6033	60.33	1.2505
STANDARD	Repeat 1	Protein	6034	60.34	1.3511
STANDARD	Repeat 1	Protein	6035	60.35	1.1625
STANDARD	Repeat 1	Protein	6036	60.36	1.2014
STANDARD	Repeat 1	Protein	6037	60.37	1.1829
STANDARD	Repeat 1	Protein	6038	60.38	1.1809
STANDARD	Repeat 1	Protein	6039	60.39	1.1612
STANDARD	Repeat 1	Protein	6040	60.4	1.2417
STANDARD	Repeat 1	Protein	6041	60.41	1.25
STANDARD	Repeat 1	Protein	6042	60.42	1.222
STANDARD	Repeat 1	Protein	6043	60.43	1.1238
STANDARD	Repeat 1	Protein	6044	60.44	1.1315
STANDARD	Repeat 1	Protein	6045	60.45	1.1849
STANDARD	Repeat 1	Protein	6046	60.46	1.0885
STANDARD	Repeat 1	Protein	6047	60.47	1.2166
STANDARD	Repeat 1	Protein	6048	60.48	1.0891
STANDARD	Repeat 1	Protein	6049	60.49	1.1678
STANDARD	Repeat 1	Protein	6050	60.5	1.2258
STANDARD	Repeat 1	Protein	6051	60.51	1.2441
STANDARD	Repeat 1	Protein	6052	60.52	1.3401
STANDARD	Repeat 1	Protein	6053	60.53	1.2729
STANDARD	Repeat 1	Protein	6054	60.54	1.1535
STANDARD	Repeat 1	Protein	6055	60.55	1.1915
STANDARD	Repeat 1	Protein	6056	60.56	1.2599
STANDARD	Repeat 1	Protein	6057	60.57	1.2278
STANDARD	Repeat 1	Protein	6058	60.58	1.2134
STANDARD	Repeat 1	Protein	6059	60.59	1.2249
STANDARD	Repeat 1	Protein	6060	60.6	1.1948
STANDARD	Repeat 1	Protein	6061	60.61	1.1664
STANDARD	Repeat 1	Protein	6062	60.62	1.1169
STANDARD	Repeat 1	Protein	6063	60.63	1.1918
STANDARD	Repeat 1	Protein	6064	60.64	1.2141
STANDARD	Repeat 1	Protein	6065	60.65	1.1965
STANDARD	Repeat 1	Protein	6066	60.66	1.1506
STANDARD	Repeat 1	Protein	6067	60.67	1.2123
STANDARD	Repeat 1	Protein	6068	60.68	1.2151
STANDARD	Repeat 1	Protein	6069	60.69	1.1938
STANDARD	Repeat 1	Protein	6070	60.7	1.2082
STANDARD	Repeat 1	Protein	6071	60.71	1.189
STANDARD	Repeat 1	Protein	6072	60.72	1.2044
STANDARD	Repeat 1	Protein	6073	60.73	1.1692
STANDARD	Repeat 1	Protein	6074	60.74	1.1633
STANDARD	Repeat 1	Protein	6075	60.75	1.1133
STANDARD	Repeat 1	Protein	6076	60.76	1.1339
STANDARD	Repeat 1	Protein	6077	60.77	1.2314
STANDARD	Repeat 1	Protein	6078	60.78	1.0595
STANDARD	Repeat 1	Protein	6079	60.79	1.0849
STANDARD	Repeat 1	Protein	6080	60.8	1.1036
STANDARD	Repeat 1	Protein	6081	60.81	1.1869
STANDARD	Repeat 1	Protein	6082	60.82	1.1049
STANDARD	Repeat 1	Protein	6083	60.83	1.1301
STANDARD	Repeat 1	Protein	6084	60.84	1.1336
STANDARD	Repeat 1	Protein	6085	60.85	1.0403
STANDARD	Repeat 1	Protein	6086	60.86	1.2254
STANDARD	Repeat 1	Protein	6087	60.87	1.1844
STANDARD	Repeat 1	Protein	6088	60.88	1.1611
STANDARD	Repeat 1	Protein	6089	60.89	1.0894
STANDARD	Repeat 1	Protein	6090	60.9	1.0732
STANDARD	Repeat 1	Protein	6091	60.91	1.1708
STANDARD	Repeat 1	Protein	6092	60.92	1.0683
STANDARD	Repeat 1	Protein	6093	60.93	1.1083
STANDARD	Repeat 1	Protein	6094	60.94	1.2069
STANDARD	Repeat 1	Protein	6095	60.95	1.1505
STANDARD	Repeat 1	Protein	6096	60.96	1.2091
STANDARD	Repeat 1	Protein	6097	60.97	1.2305
STANDARD	Repeat 1	Protein	6098	60.98	1.2103
STANDARD	Repeat 1	Protein	6099	60.99	1.1794
STANDARD	Repeat 1	Protein	6100	61	1.1723
STANDARD	Repeat 1	Protein	6101	61.01	1.1549
STANDARD	Repeat 1	Protein	6102	61.02	1.1589
STANDARD	Repeat 1	Protein	6103	61.03	1.2211
STANDARD	Repeat 1	Protein	6104	61.04	1.2672
STANDARD	Repeat 1	Protein	6105	61.05	1.213
STANDARD	Repeat 1	Protein	6106	61.06	1.1019
STANDARD	Repeat 1	Protein	6107	61.07	1.2119
STANDARD	Repeat 1	Protein	6108	61.08	1.1615
STANDARD	Repeat 1	Protein	6109	61.09	1.136
STANDARD	Repeat 1	Protein	6110	61.1	1.1164
STANDARD	Repeat 1	Protein	6111	61.11	1.1441
STANDARD	Repeat 1	Protein	6112	61.12	1.2384
STANDARD	Repeat 1	Protein	6113	61.13	1.2184
STANDARD	Repeat 1	Protein	6114	61.14	1.181
STANDARD	Repeat 1	Protein	6115	61.15	1.1126
STANDARD	Repeat 1	Protein	6116	61.16	1.125
STANDARD	Repeat 1	Protein	6117	61.17	1.1499
STANDARD	Repeat 1	Protein	6118	61.18	1.2502
STANDARD	Repeat 1	Protein	6119	61.19	1.2215
STANDARD	Repeat 1	Protein	6120	61.2	1.1733
STANDARD	Repeat 1	Protein	6121	61.21	1.224
STANDARD	Repeat 1	Protein	6122	61.22	1.245
STANDARD	Repeat 1	Protein	6123	61.23	1.2615
STANDARD	Repeat 1	Protein	6124	61.24	1.2716
STANDARD	Repeat 1	Protein	6125	61.25	1.3078
STANDARD	Repeat 1	Protein	6126	61.26	1.3195
STANDARD	Repeat 1	Protein	6127	61.27	1.3275
STANDARD	Repeat 1	Protein	6128	61.28	1.2723
STANDARD	Repeat 1	Protein	6129	61.29	1.1954
STANDARD	Repeat 1	Protein	6130	61.3	1.3008
STANDARD	Repeat 1	Protein	6131	61.31	1.2411
STANDARD	Repeat 1	Protein	6132	61.32	1.2757
STANDARD	Repeat 1	Protein	6133	61.33	1.1881
STANDARD	Repeat 1	Protein	6134	61.34	1.2604
STANDARD	Repeat 1	Protein	6135	61.35	1.2234
STANDARD	Repeat 1	Protein	6136	61.36	1.2
STANDARD	Repeat 1	Protein	6137	61.37	1.2167
STANDARD	Repeat 1	Protein	6138	61.38	1.1439
STANDARD	Repeat 1	Protein	6139	61.39	1.2255
STANDARD	Repeat 1	Protein	6140	61.4	1.1286
STANDARD	Repeat 1	Protein	6141	61.41	1.1129
STANDARD	Repeat 1	Protein	6142	61.42	1.0636
STANDARD	Repeat 1	Protein	6143	61.43	1.2271
STANDARD	Repeat 1	Protein	6144	61.44	1.1813
STANDARD	Repeat 1	Protein	6145	61.45	1.1217
STANDARD	Repeat 1	Protein	6146	61.46	1.1277
STANDARD	Repeat 1	Protein	6147	61.47	1.2204
STANDARD	Repeat 1	Protein	6148	61.48	1.2032
STANDARD	Repeat 1	Protein	6149	61.49	1.2702
STANDARD	Repeat 1	Protein	6150	61.5	1.2766
STANDARD	Repeat 1	Protein	6151	61.51	1.3083
STANDARD	Repeat 1	Protein	6152	61.52	1.2759
STANDARD	Repeat 1	Protein	6153	61.53	1.2706
STANDARD	Repeat 1	Protein	6154	61.54	1.3003
STANDARD	Repeat 1	Protein	6155	61.55	1.2846
STANDARD	Repeat 1	Protein	6156	61.56	1.2123
STANDARD	Repeat 1	Protein	6157	61.57	1.2115
STANDARD	Repeat 1	Protein	6158	61.58	1.2491
STANDARD	Repeat 1	Protein	6159	61.59	1.1864
STANDARD	Repeat 1	Protein	6160	61.6	1.2316
STANDARD	Repeat 1	Protein	6161	61.61	1.3086
STANDARD	Repeat 1	Protein	6162	61.62	1.2312
STANDARD	Repeat 1	Protein	6163	61.63	1.2589
STANDARD	Repeat 1	Protein	6164	61.64	1.2153
STANDARD	Repeat 1	Protein	6165	61.65	1.2705
STANDARD	Repeat 1	Protein	6166	61.66	1.2562
STANDARD	Repeat 1	Protein	6167	61.67	1.1884
STANDARD	Repeat 1	Protein	6168	61.68	1.2192
STANDARD	Repeat 1	Protein	6169	61.69	1.0065
STANDARD	Repeat 1	Protein	6170	61.7	0.9829
STANDARD	Repeat 1	Protein	6171	61.71	1.0757
STANDARD	Repeat 1	Protein	6172	61.72	1.1872
STANDARD	Repeat 1	Protein	6173	61.73	1.2181
STANDARD	Repeat 1	Protein	6174	61.74	1.2201
STANDARD	Repeat 1	Protein	6175	61.75	1.1147
STANDARD	Repeat 1	Protein	6176	61.76	1.2293
STANDARD	Repeat 1	Protein	6177	61.77	1.1921
STANDARD	Repeat 1	Protein	6178	61.78	1.25
STANDARD	Repeat 1	Protein	6179	61.79	1.0898
STANDARD	Repeat 1	Protein	6180	61.8	1.1434
STANDARD	Repeat 1	Protein	6181	61.81	1.1583
STANDARD	Repeat 1	Protein	6182	61.82	1.078
STANDARD	Repeat 1	Protein	6183	61.83	1.1935
STANDARD	Repeat 1	Protein	6184	61.84	1.2329
STANDARD	Repeat 1	Protein	6185	61.85	1.2353
STANDARD	Repeat 1	Protein	6186	61.86	1.2547
STANDARD	Repeat 1	Protein	6187	61.87	1.2019
STANDARD	Repeat 1	Protein	6188	61.88	1.2029
STANDARD	Repeat 1	Protein	6189	61.89	1.276
STANDARD	Repeat 1	Protein	6190	61.9	1.2641
STANDARD	Repeat 1	Protein	6191	61.91	1.1985
STANDARD	Repeat 1	Protein	6192	61.92	1.2739
STANDARD	Repeat 1	Protein	6193	61.93	1.3114
STANDARD	Repeat 1	Protein	6194	61.94	1.2647
STANDARD	Repeat 1	Protein	6195	61.95	1.3023
STANDARD	Repeat 1	Protein	6196	61.96	1.2478
STANDARD	Repeat 1	Protein	6197	61.97	1.2992
STANDARD	Repeat 1	Protein	6198	61.98	1.2819
STANDARD	Repeat 1	Protein	6199	61.99	1.3069
STANDARD	Repeat 1	Protein	6200	62	1.1841
STANDARD	Repeat 1	Protein	6201	62.01	1.2182
STANDARD	Repeat 1	Protein	6202	62.02	1.2186
STANDARD	Repeat 1	Protein	6203	62.03	1.2809
STANDARD	Repeat 1	Protein	6204	62.04	1.2231
STANDARD	Repeat 1	Protein	6205	62.05	1.2627
STANDARD	Repeat 1	Protein	6206	62.06	1.1704
STANDARD	Repeat 1	Protein	6207	62.07	1.2192
STANDARD	Repeat 1	Protein	6208	62.08	1.2238
STANDARD	Repeat 1	Protein	6209	62.09	1.2797
STANDARD	Repeat 1	Protein	6210	62.1	1.3611
STANDARD	Repeat 1	Protein	6211	62.11	1.2344
STANDARD	Repeat 1	Protein	6212	62.12	1.251
STANDARD	Repeat 1	Protein	6213	62.13	1.2633
STANDARD	Repeat 1	Protein	6214	62.14	1.1727
STANDARD	Repeat 1	Protein	6215	62.15	1.1612
STANDARD	Repeat 1	Protein	6216	62.16	1.2543
STANDARD	Repeat 1	Protein	6217	62.17	1.151
STANDARD	Repeat 1	Protein	6218	62.18	1.1878
STANDARD	Repeat 1	Protein	6219	62.19	1.2503
STANDARD	Repeat 1	Protein	6220	62.2	1.2432
STANDARD	Repeat 1	Protein	6221	62.21	1.2005
STANDARD	Repeat 1	Protein	6222	62.22	1.0877
STANDARD	Repeat 1	Protein	6223	62.23	1.1906
STANDARD	Repeat 1	Protein	6224	62.24	1.2294
STANDARD	Repeat 1	Protein	6225	62.25	1.182
STANDARD	Repeat 1	Protein	6226	62.26	1.2174
STANDARD	Repeat 1	Protein	6227	62.27	1.1636
STANDARD	Repeat 1	Protein	6228	62.28	1.1032
STANDARD	Repeat 1	Protein	6229	62.29	1.2008
STANDARD	Repeat 1	Protein	6230	62.3	1.2331
STANDARD	Repeat 1	Protein	6231	62.31	1.1626
STANDARD	Repeat 1	Protein	6232	62.32	1.1877
STANDARD	Repeat 1	Protein	6233	62.33	1.2577
STANDARD	Repeat 1	Protein	6234	62.34	1.1563
STANDARD	Repeat 1	Protein	6235	62.35	1.2208
STANDARD	Repeat 1	Protein	6236	62.36	1.1872
STANDARD	Repeat 1	Protein	6237	62.37	1.1908
STANDARD	Repeat 1	Protein	6238	62.38	1.1884
STANDARD	Repeat 1	Protein	6239	62.39	1.1662
STANDARD	Repeat 1	Protein	6240	62.4	1.1829
STANDARD	Repeat 1	Protein	6241	62.41	1.2092
STANDARD	Repeat 1	Protein	6242	62.42	1.1606
STANDARD	Repeat 1	Protein	6243	62.43	1.1818
STANDARD	Repeat 1	Protein	6244	62.44	1.2021
STANDARD	Repeat 1	Protein	6245	62.45	1.2195
STANDARD	Repeat 1	Protein	6246	62.46	1.2339
STANDARD	Repeat 1	Protein	6247	62.47	1.2142
STANDARD	Repeat 1	Protein	6248	62.48	1.1749
STANDARD	Repeat 1	Protein	6249	62.49	1.1747
STANDARD	Repeat 1	Protein	6250	62.5	1.244
STANDARD	Repeat 1	Protein	6251	62.51	1.1677
STANDARD	Repeat 1	Protein	6252	62.52	1.2609
STANDARD	Repeat 1	Protein	6253	62.53	1.1627
STANDARD	Repeat 1	Protein	6254	62.54	1.189
STANDARD	Repeat 1	Protein	6255	62.55	1.201
STANDARD	Repeat 1	Protein	6256	62.56	1.2379
STANDARD	Repeat 1	Protein	6257	62.57	1.2939
STANDARD	Repeat 1	Protein	6258	62.58	1.3772
STANDARD	Repeat 1	Protein	6259	62.59	1.3428
STANDARD	Repeat 1	Protein	6260	62.6	1.2194
STANDARD	Repeat 1	Protein	6261	62.61	1.2568
STANDARD	Repeat 1	Protein	6262	62.62	1.2358
STANDARD	Repeat 1	Protein	6263	62.63	1.3424
STANDARD	Repeat 1	Protein	6264	62.64	1.1279
STANDARD	Repeat 1	Protein	6265	62.65	1.1457
STANDARD	Repeat 1	Protein	6266	62.66	1.2455
STANDARD	Repeat 1	Protein	6267	62.67	1.2012
STANDARD	Repeat 1	Protein	6268	62.68	1.0896
STANDARD	Repeat 1	Protein	6269	62.69	1.1497
STANDARD	Repeat 1	Protein	6270	62.7	1.1667
STANDARD	Repeat 1	Protein	6271	62.71	1.138
STANDARD	Repeat 1	Protein	6272	62.72	1.1424
STANDARD	Repeat 1	Protein	6273	62.73	1.2118
STANDARD	Repeat 1	Protein	6274	62.74	1.1216
STANDARD	Repeat 1	Protein	6275	62.75	1.235
STANDARD	Repeat 1	Protein	6276	62.76	1.2418
STANDARD	Repeat 1	Protein	6277	62.77	1.1352
STANDARD	Repeat 1	Protein	6278	62.78	1.2281
STANDARD	Repeat 1	Protein	6279	62.79	1.1699
STANDARD	Repeat 1	Protein	6280	62.8	1.1623
STANDARD	Repeat 1	Protein	6281	62.81	1.2457
STANDARD	Repeat 1	Protein	6282	62.82	1.1423
STANDARD	Repeat 1	Protein	6283	62.83	1.2083
STANDARD	Repeat 1	Protein	6284	62.84	1.2438
STANDARD	Repeat 1	Protein	6285	62.85	1.211
STANDARD	Repeat 1	Protein	6286	62.86	1.265
STANDARD	Repeat 1	Protein	6287	62.87	1.0921
STANDARD	Repeat 1	Protein	6288	62.88	1.148
STANDARD	Repeat 1	Protein	6289	62.89	1.0914
STANDARD	Repeat 1	Protein	6290	62.9	1.1026
STANDARD	Repeat 1	Protein	6291	62.91	1.2279
STANDARD	Repeat 1	Protein	6292	62.92	1.1746
STANDARD	Repeat 1	Protein	6293	62.93	1.169
STANDARD	Repeat 1	Protein	6294	62.94	1.2224
STANDARD	Repeat 1	Protein	6295	62.95	1.0556
STANDARD	Repeat 1	Protein	6296	62.96	1.1019
STANDARD	Repeat 1	Protein	6297	62.97	1.1826
STANDARD	Repeat 1	Protein	6298	62.98	1.1982
STANDARD	Repeat 1	Protein	6299	62.99	1.1029
STANDARD	Repeat 1	Protein	6300	63	1.1472
STANDARD	Repeat 1	Protein	6301	63.01	1.1565
STANDARD	Repeat 1	Protein	6302	63.02	1.1728
STANDARD	Repeat 1	Protein	6303	63.03	1.2162
STANDARD	Repeat 1	Protein	6304	63.04	1.1208
STANDARD	Repeat 1	Protein	6305	63.05	1.1632
STANDARD	Repeat 1	Protein	6306	63.06	1.111
STANDARD	Repeat 1	Protein	6307	63.07	1.1933
STANDARD	Repeat 1	Protein	6308	63.08	1.2305
STANDARD	Repeat 1	Protein	6309	63.09	1.2428
STANDARD	Repeat 1	Protein	6310	63.1	1.17
STANDARD	Repeat 1	Protein	6311	63.11	1.2766
STANDARD	Repeat 1	Protein	6312	63.12	1.2439
STANDARD	Repeat 1	Protein	6313	63.13	1.3266
STANDARD	Repeat 1	Protein	6314	63.14	1.2179
STANDARD	Repeat 1	Protein	6315	63.15	1.17
STANDARD	Repeat 1	Protein	6316	63.16	1.1942
STANDARD	Repeat 1	Protein	6317	63.17	1.1898
STANDARD	Repeat 1	Protein	6318	63.18	1.1266
STANDARD	Repeat 1	Protein	6319	63.19	1.0054
STANDARD	Repeat 1	Protein	6320	63.2	1.1971
STANDARD	Repeat 1	Protein	6321	63.21	1.2185
STANDARD	Repeat 1	Protein	6322	63.22	1.2863
STANDARD	Repeat 1	Protein	6323	63.23	1.2855
STANDARD	Repeat 1	Protein	6324	63.24	1.1448
STANDARD	Repeat 1	Protein	6325	63.25	1.1362
STANDARD	Repeat 1	Protein	6326	63.26	1.0808
STANDARD	Repeat 1	Protein	6327	63.27	1.1679
STANDARD	Repeat 1	Protein	6328	63.28	1.2767
STANDARD	Repeat 1	Protein	6329	63.29	1.2624
STANDARD	Repeat 1	Protein	6330	63.3	1.2134
STANDARD	Repeat 1	Protein	6331	63.31	1.2351
STANDARD	Repeat 1	Protein	6332	63.32	1.1868
STANDARD	Repeat 1	Protein	6333	63.33	1.2987
STANDARD	Repeat 1	Protein	6334	63.34	1.1741
STANDARD	Repeat 1	Protein	6335	63.35	1.1989
STANDARD	Repeat 1	Protein	6336	63.36	1.1554
STANDARD	Repeat 1	Protein	6337	63.37	1.1618
STANDARD	Repeat 1	Protein	6338	63.38	1.2141
STANDARD	Repeat 1	Protein	6339	63.39	1.2554
STANDARD	Repeat 1	Protein	6340	63.4	1.3124
STANDARD	Repeat 1	Protein	6341	63.41	1.3213
STANDARD	Repeat 1	Protein	6342	63.42	1.234
STANDARD	Repeat 1	Protein	6343	63.43	1.2973
STANDARD	Repeat 1	Protein	6344	63.44	1.2165
STANDARD	Repeat 1	Protein	6345	63.45	1.4976
STANDARD	Repeat 1	Protein	6346	63.46	1.3369
STANDARD	Repeat 1	Protein	6347	63.47	1.2239
STANDARD	Repeat 1	Protein	6348	63.48	1.2473
STANDARD	Repeat 1	Protein	6349	63.49	1.2363
STANDARD	Repeat 1	Protein	6350	63.5	1.1919
STANDARD	Repeat 1	Protein	6351	63.51	1.2886
STANDARD	Repeat 1	Protein	6352	63.52	1.3253
STANDARD	Repeat 1	Protein	6353	63.53	1.3276
STANDARD	Repeat 1	Protein	6354	63.54	1.2339
STANDARD	Repeat 1	Protein	6355	63.55	1.3149
STANDARD	Repeat 1	Protein	6356	63.56	1.2673
STANDARD	Repeat 1	Protein	6357	63.57	1.2446
STANDARD	Repeat 1	Protein	6358	63.58	1.305
STANDARD	Repeat 1	Protein	6359	63.59	1.3525
STANDARD	Repeat 1	Protein	6360	63.6	1.2657
STANDARD	Repeat 1	Protein	6361	63.61	1.1407
STANDARD	Repeat 1	Protein	6362	63.62	1.2466
STANDARD	Repeat 1	Protein	6363	63.63	1.2389
STANDARD	Repeat 1	Protein	6364	63.64	1.2269
STANDARD	Repeat 1	Protein	6365	63.65	1.1406
STANDARD	Repeat 1	Protein	6366	63.66	1.1924
STANDARD	Repeat 1	Protein	6367	63.67	1.1402
STANDARD	Repeat 1	Protein	6368	63.68	1.1624
STANDARD	Repeat 1	Protein	6369	63.69	1.2846
STANDARD	Repeat 1	Protein	6370	63.7	1.2027
STANDARD	Repeat 1	Protein	6371	63.71	1.2867
STANDARD	Repeat 1	Protein	6372	63.72	1.2883
STANDARD	Repeat 1	Protein	6373	63.73	1.2423
STANDARD	Repeat 1	Protein	6374	63.74	1.2015
STANDARD	Repeat 1	Protein	6375	63.75	1.3182
STANDARD	Repeat 1	Protein	6376	63.76	1.347
STANDARD	Repeat 1	Protein	6377	63.77	1.3057
STANDARD	Repeat 1	Protein	6378	63.78	1.316
STANDARD	Repeat 1	Protein	6379	63.79	1.3263
STANDARD	Repeat 1	Protein	6380	63.8	1.3707
STANDARD	Repeat 1	Protein	6381	63.81	1.3471
STANDARD	Repeat 1	Protein	6382	63.82	1.2981
STANDARD	Repeat 1	Protein	6383	63.83	1.2627
STANDARD	Repeat 1	Protein	6384	63.84	1.1713
STANDARD	Repeat 1	Protein	6385	63.85	1.2384
STANDARD	Repeat 1	Protein	6386	63.86	1.178
STANDARD	Repeat 1	Protein	6387	63.87	1.2393
STANDARD	Repeat 1	Protein	6388	63.88	1.1097
STANDARD	Repeat 1	Protein	6389	63.89	1.0007
STANDARD	Repeat 1	Protein	6390	63.9	1.0218
STANDARD	Repeat 1	Protein	6391	63.91	1.063
STANDARD	Repeat 1	Protein	6392	63.92	1.1008
STANDARD	Repeat 1	Protein	6393	63.93	1.0078
STANDARD	Repeat 1	Protein	6394	63.94	1.0582
STANDARD	Repeat 1	Protein	6395	63.95	1.0537
STANDARD	Repeat 1	Protein	6396	63.96	0.9959
STANDARD	Repeat 1	Protein	6397	63.97	1.1318
STANDARD	Repeat 1	Protein	6398	63.98	1.006
STANDARD	Repeat 1	Protein	6399	63.99	1.0248
STANDARD	Repeat 1	Protein	6400	64	1.0652
STANDARD	Repeat 1	Protein	6401	64.01	1.0583
STANDARD	Repeat 1	Protein	6402	64.02	1.1922
STANDARD	Repeat 1	Protein	6403	64.03	1.082
STANDARD	Repeat 1	Protein	6404	64.04	1.1083
STANDARD	Repeat 1	Protein	6405	64.05	1.2266
STANDARD	Repeat 1	Protein	6406	64.06	1.1234
STANDARD	Repeat 1	Protein	6407	64.07	1.1025
STANDARD	Repeat 1	Protein	6408	64.08	1.1792
STANDARD	Repeat 1	Protein	6409	64.09	1.2054
STANDARD	Repeat 1	Protein	6410	64.1	1.1552
STANDARD	Repeat 1	Protein	6411	64.11	1.2064
STANDARD	Repeat 1	Protein	6412	64.12	1.1817
STANDARD	Repeat 1	Protein	6413	64.13	1.1461
STANDARD	Repeat 1	Protein	6414	64.14	1.1673
STANDARD	Repeat 1	Protein	6415	64.15	1.2307
STANDARD	Repeat 1	Protein	6416	64.16	1.1855
STANDARD	Repeat 1	Protein	6417	64.17	1.1058
STANDARD	Repeat 1	Protein	6418	64.18	1.0876
STANDARD	Repeat 1	Protein	6419	64.19	1.1572
STANDARD	Repeat 1	Protein	6420	64.2	1.181
STANDARD	Repeat 1	Protein	6421	64.21	1.1777
STANDARD	Repeat 1	Protein	6422	64.22	1.1841
STANDARD	Repeat 1	Protein	6423	64.23	1.1365
STANDARD	Repeat 1	Protein	6424	64.24	1.1626
STANDARD	Repeat 1	Protein	6425	64.25	1.1718
STANDARD	Repeat 1	Protein	6426	64.26	1.1578
STANDARD	Repeat 1	Protein	6427	64.27	1.1563
STANDARD	Repeat 1	Protein	6428	64.28	1.2146
STANDARD	Repeat 1	Protein	6429	64.29	1.0852
STANDARD	Repeat 1	Protein	6430	64.3	1.1935
STANDARD	Repeat 1	Protein	6431	64.31	1.1841
STANDARD	Repeat 1	Protein	6432	64.32	1.137
STANDARD	Repeat 1	Protein	6433	64.33	1.1264
STANDARD	Repeat 1	Protein	6434	64.34	1.1363
STANDARD	Repeat 1	Protein	6435	64.35	1.1886
STANDARD	Repeat 1	Protein	6436	64.36	1.1661
STANDARD	Repeat 1	Protein	6437	64.37	1.1157
STANDARD	Repeat 1	Protein	6438	64.38	1.1468
STANDARD	Repeat 1	Protein	6439	64.39	1.1647
STANDARD	Repeat 1	Protein	6440	64.4	1.1741
STANDARD	Repeat 1	Protein	6441	64.41	1.2014
STANDARD	Repeat 1	Protein	6442	64.42	1.1257
STANDARD	Repeat 1	Protein	6443	64.43	1.1378
STANDARD	Repeat 1	Protein	6444	64.44	1.0972
STANDARD	Repeat 1	Protein	6445	64.45	1.2072
STANDARD	Repeat 1	Protein	6446	64.46	1.1157
STANDARD	Repeat 1	Protein	6447	64.47	1.1758
STANDARD	Repeat 1	Protein	6448	64.48	1.2325
STANDARD	Repeat 1	Protein	6449	64.49	1.2387
STANDARD	Repeat 1	Protein	6450	64.5	1.2888
STANDARD	Repeat 1	Protein	6451	64.51	1.2946
STANDARD	Repeat 1	Protein	6452	64.52	1.3002
STANDARD	Repeat 1	Protein	6453	64.53	1.3386
STANDARD	Repeat 1	Protein	6454	64.54	1.3366
STANDARD	Repeat 1	Protein	6455	64.55	1.2471
STANDARD	Repeat 1	Protein	6456	64.56	1.2385
STANDARD	Repeat 1	Protein	6457	64.57	1.2382
STANDARD	Repeat 1	Protein	6458	64.58	1.3345
STANDARD	Repeat 1	Protein	6459	64.59	1.2084
STANDARD	Repeat 1	Protein	6460	64.6	1.1355
STANDARD	Repeat 1	Protein	6461	64.61	1.2342
STANDARD	Repeat 1	Protein	6462	64.62	1.2269
STANDARD	Repeat 1	Protein	6463	64.63	1.2179
STANDARD	Repeat 1	Protein	6464	64.64	1.2521
STANDARD	Repeat 1	Protein	6465	64.65	1.2064
STANDARD	Repeat 1	Protein	6466	64.66	1.212
STANDARD	Repeat 1	Protein	6467	64.67	1.3033
STANDARD	Repeat 1	Protein	6468	64.68	1.2534
STANDARD	Repeat 1	Protein	6469	64.69	1.2439
STANDARD	Repeat 1	Protein	6470	64.7	1.1926
STANDARD	Repeat 1	Protein	6471	64.71	1.18
STANDARD	Repeat 1	Protein	6472	64.72	1.2442
STANDARD	Repeat 1	Protein	6473	64.73	1.2688
STANDARD	Repeat 1	Protein	6474	64.74	1.1551
STANDARD	Repeat 1	Protein	6475	64.75	1.1885
STANDARD	Repeat 1	Protein	6476	64.76	1.1203
STANDARD	Repeat 1	Protein	6477	64.77	1.2288
STANDARD	Repeat 1	Protein	6478	64.78	1.191
STANDARD	Repeat 1	Protein	6479	64.79	1.2717
STANDARD	Repeat 1	Protein	6480	64.8	1.2515
STANDARD	Repeat 1	Protein	6481	64.81	1.2725
STANDARD	Repeat 1	Protein	6482	64.82	1.2702
STANDARD	Repeat 1	Protein	6483	64.83	1.174
STANDARD	Repeat 1	Protein	6484	64.84	1.2431
STANDARD	Repeat 1	Protein	6485	64.85	1.2304
STANDARD	Repeat 1	Protein	6486	64.86	1.28
STANDARD	Repeat 1	Protein	6487	64.87	1.2131
STANDARD	Repeat 1	Protein	6488	64.88	1.2019
STANDARD	Repeat 1	Protein	6489	64.89	1.1433
STANDARD	Repeat 1	Protein	6490	64.9	1.2415
STANDARD	Repeat 1	Protein	6491	64.91	1.3137
STANDARD	Repeat 1	Protein	6492	64.92	1.2961
STANDARD	Repeat 1	Protein	6493	64.93	1.2716
STANDARD	Repeat 1	Protein	6494	64.94	1.3174
STANDARD	Repeat 1	Protein	6495	64.95	1.1354
STANDARD	Repeat 1	Protein	6496	64.96	1.3399
STANDARD	Repeat 1	Protein	6497	64.97	1.2272
STANDARD	Repeat 1	Protein	6498	64.98	1.1942
STANDARD	Repeat 1	Protein	6499	64.99	1.1536
STANDARD	Repeat 1	Protein	6500	65	1.1588
STANDARD	Repeat 1	Protein	6501	65.01	1.089
STANDARD	Repeat 1	Protein	6502	65.02	1.3097
STANDARD	Repeat 1	Protein	6503	65.03	1.1055
STANDARD	Repeat 1	Protein	6504	65.04	1.0857
STANDARD	Repeat 1	Protein	6505	65.05	1.1972
STANDARD	Repeat 1	Protein	6506	65.06	1.0991
STANDARD	Repeat 1	Protein	6507	65.07	1.0775
STANDARD	Repeat 1	Protein	6508	65.08	1.1198
STANDARD	Repeat 1	Protein	6509	65.09	1.1193
STANDARD	Repeat 1	Protein	6510	65.1	1.0957
STANDARD	Repeat 1	Protein	6511	65.11	1.0672
STANDARD	Repeat 1	Protein	6512	65.12	1.0997
STANDARD	Repeat 1	Protein	6513	65.13	1.1235
STANDARD	Repeat 1	Protein	6514	65.14	1.1944
STANDARD	Repeat 1	Protein	6515	65.15	1.199
STANDARD	Repeat 1	Protein	6516	65.16	1.1323
STANDARD	Repeat 1	Protein	6517	65.17	1.1333
STANDARD	Repeat 1	Protein	6518	65.18	1.1753
STANDARD	Repeat 1	Protein	6519	65.19	1.1847
STANDARD	Repeat 1	Protein	6520	65.2	1.227
STANDARD	Repeat 1	Protein	6521	65.21	1.1106
STANDARD	Repeat 1	Protein	6522	65.22	1.1144
STANDARD	Repeat 1	Protein	6523	65.23	1.192
STANDARD	Repeat 1	Protein	6524	65.24	1.2232
STANDARD	Repeat 1	Protein	6525	65.25	1.1666
STANDARD	Repeat 1	Protein	6526	65.26	1.2785
STANDARD	Repeat 1	Protein	6527	65.27	1.1789
STANDARD	Repeat 1	Protein	6528	65.28	1.1618
STANDARD	Repeat 1	Protein	6529	65.29	1.2184
STANDARD	Repeat 1	Protein	6530	65.3	1.1839
STANDARD	Repeat 1	Protein	6531	65.31	1.0781
STANDARD	Repeat 1	Protein	6532	65.32	1.0363
STANDARD	Repeat 1	Protein	6533	65.33	1.0166
STANDARD	Repeat 1	Protein	6534	65.34	1.0937
STANDARD	Repeat 1	Protein	6535	65.35	1.1115
STANDARD	Repeat 1	Protein	6536	65.36	1.043
STANDARD	Repeat 1	Protein	6537	65.37	1.0429
STANDARD	Repeat 1	Protein	6538	65.38	1.0441
STANDARD	Repeat 1	Protein	6539	65.39	1.106
STANDARD	Repeat 1	Protein	6540	65.4	1.1323
STANDARD	Repeat 1	Protein	6541	65.41	1.0849
STANDARD	Repeat 1	Protein	6542	65.42	1.1822
STANDARD	Repeat 1	Protein	6543	65.43	1.1767
STANDARD	Repeat 1	Protein	6544	65.44	1.1147
STANDARD	Repeat 1	Protein	6545	65.45	1.1301
STANDARD	Repeat 1	Protein	6546	65.46	1.0797
STANDARD	Repeat 1	Protein	6547	65.47	1.0581
STANDARD	Repeat 1	Protein	6548	65.48	1.2395
STANDARD	Repeat 1	Protein	6549	65.49	1.2088
STANDARD	Repeat 1	Protein	6550	65.5	1.1868
STANDARD	Repeat 1	Protein	6551	65.51	1.1273
STANDARD	Repeat 1	Protein	6552	65.52	1.0728
STANDARD	Repeat 1	Protein	6553	65.53	1.2943
STANDARD	Repeat 1	Protein	6554	65.54	1.2226
STANDARD	Repeat 1	Protein	6555	65.55	1.2596
STANDARD	Repeat 1	Protein	6556	65.56	1.1792
STANDARD	Repeat 1	Protein	6557	65.57	1.2031
STANDARD	Repeat 1	Protein	6558	65.58	1.3759
STANDARD	Repeat 1	Protein	6559	65.59	1.2142
STANDARD	Repeat 1	Protein	6560	65.6	1.0905
STANDARD	Repeat 1	Protein	6561	65.61	1.1111
STANDARD	Repeat 1	Protein	6562	65.62	1.1655
STANDARD	Repeat 1	Protein	6563	65.63	1.168
STANDARD	Repeat 1	Protein	6564	65.64	1.1957
STANDARD	Repeat 1	Protein	6565	65.65	1.1594
STANDARD	Repeat 1	Protein	6566	65.66	1.1461
STANDARD	Repeat 1	Protein	6567	65.67	1.1571
STANDARD	Repeat 1	Protein	6568	65.68	1.1556
STANDARD	Repeat 1	Protein	6569	65.69	1.1975
STANDARD	Repeat 1	Protein	6570	65.7	1.2616
STANDARD	Repeat 1	Protein	6571	65.71	1.1662
STANDARD	Repeat 1	Protein	6572	65.72	1.1936
STANDARD	Repeat 1	Protein	6573	65.73	1.274
STANDARD	Repeat 1	Protein	6574	65.74	1.2021
STANDARD	Repeat 1	Protein	6575	65.75	1.3007
STANDARD	Repeat 1	Protein	6576	65.76	1.1782
STANDARD	Repeat 1	Protein	6577	65.77	1.1598
STANDARD	Repeat 1	Protein	6578	65.78	1.1733
STANDARD	Repeat 1	Protein	6579	65.79	1.1932
STANDARD	Repeat 1	Protein	6580	65.8	1.159
STANDARD	Repeat 1	Protein	6581	65.81	1.1745
STANDARD	Repeat 1	Protein	6582	65.82	1.0486
STANDARD	Repeat 1	Protein	6583	65.83	1.1025
STANDARD	Repeat 1	Protein	6584	65.84	1.1719
STANDARD	Repeat 1	Protein	6585	65.85	1.0977
STANDARD	Repeat 1	Protein	6586	65.86	1.1119
STANDARD	Repeat 1	Protein	6587	65.87	1.154
STANDARD	Repeat 1	Protein	6588	65.88	1.1847
STANDARD	Repeat 1	Protein	6589	65.89	1.1852
STANDARD	Repeat 1	Protein	6590	65.9	1.103
STANDARD	Repeat 1	Protein	6591	65.91	1.1113
STANDARD	Repeat 1	Protein	6592	65.92	1.1477
STANDARD	Repeat 1	Protein	6593	65.93	1.1458
STANDARD	Repeat 1	Protein	6594	65.94	1.0696
STANDARD	Repeat 1	Protein	6595	65.95	1.1297
STANDARD	Repeat 1	Protein	6596	65.96	1.1853
STANDARD	Repeat 1	Protein	6597	65.97	1.1771
STANDARD	Repeat 1	Protein	6598	65.98	1.0665
STANDARD	Repeat 1	Protein	6599	65.99	1.0825
STANDARD	Repeat 1	Protein	6600	66	1.084
STANDARD	Repeat 1	Protein	6601	66.01	1.0384
STANDARD	Repeat 1	Protein	6602	66.02	1.0742
STANDARD	Repeat 1	Protein	6603	66.03	1.1014
STANDARD	Repeat 1	Protein	6604	66.04	1.1213
STANDARD	Repeat 1	Protein	6605	66.05	1.2413
STANDARD	Repeat 1	Protein	6606	66.06	1.3462
STANDARD	Repeat 1	Protein	6607	66.07	1.1816
STANDARD	Repeat 1	Protein	6608	66.08	1.1542
STANDARD	Repeat 1	Protein	6609	66.09	1.1892
STANDARD	Repeat 1	Protein	6610	66.1	1.12
STANDARD	Repeat 1	Protein	6611	66.11	1.2591
STANDARD	Repeat 1	Protein	6612	66.12	1.2291
STANDARD	Repeat 1	Protein	6613	66.13	1.0798
STANDARD	Repeat 1	Protein	6614	66.14	1.1635
STANDARD	Repeat 1	Protein	6615	66.15	1.058
STANDARD	Repeat 1	Protein	6616	66.16	1.1439
STANDARD	Repeat 1	Protein	6617	66.17	1.016
STANDARD	Repeat 1	Protein	6618	66.18	1.0656
STANDARD	Repeat 1	Protein	6619	66.19	1.1809
STANDARD	Repeat 1	Protein	6620	66.2	1.2335
STANDARD	Repeat 1	Protein	6621	66.21	1.1625
STANDARD	Repeat 1	Protein	6622	66.22	1.1803
STANDARD	Repeat 1	Protein	6623	66.23	1.15
STANDARD	Repeat 1	Protein	6624	66.24	1.1621
STANDARD	Repeat 1	Protein	6625	66.25	1.1961
STANDARD	Repeat 1	Protein	6626	66.26	1.1277
STANDARD	Repeat 1	Protein	6627	66.27	1.093
STANDARD	Repeat 1	Protein	6628	66.28	1.0833
STANDARD	Repeat 1	Protein	6629	66.29	1.0964
STANDARD	Repeat 1	Protein	6630	66.3	1.1547
STANDARD	Repeat 1	Protein	6631	66.31	1.2168
STANDARD	Repeat 1	Protein	6632	66.32	1.2043
STANDARD	Repeat 1	Protein	6633	66.33	1.2468
STANDARD	Repeat 1	Protein	6634	66.34	1.2811
STANDARD	Repeat 1	Protein	6635	66.35	1.2518
STANDARD	Repeat 1	Protein	6636	66.36	1.2242
STANDARD	Repeat 1	Protein	6637	66.37	1.1756
STANDARD	Repeat 1	Protein	6638	66.38	1.2468
STANDARD	Repeat 1	Protein	6639	66.39	1.1731
STANDARD	Repeat 1	Protein	6640	66.4	1.1372
STANDARD	Repeat 1	Protein	6641	66.41	1.0959
STANDARD	Repeat 1	Protein	6642	66.42	1.1484
STANDARD	Repeat 1	Protein	6643	66.43	1.1333
STANDARD	Repeat 1	Protein	6644	66.44	1.1181
STANDARD	Repeat 1	Protein	6645	66.45	1.0613
STANDARD	Repeat 1	Protein	6646	66.46	1.1559
STANDARD	Repeat 1	Protein	6647	66.47	1.1005
STANDARD	Repeat 1	Protein	6648	66.48	1.1877
STANDARD	Repeat 1	Protein	6649	66.49	1.1736
STANDARD	Repeat 1	Protein	6650	66.5	1.2018
STANDARD	Repeat 1	Protein	6651	66.51	1.1108
STANDARD	Repeat 1	Protein	6652	66.52	1.2077
STANDARD	Repeat 1	Protein	6653	66.53	1.1566
STANDARD	Repeat 1	Protein	6654	66.54	1.1814
STANDARD	Repeat 1	Protein	6655	66.55	1.2369
STANDARD	Repeat 1	Protein	6656	66.56	1.1281
STANDARD	Repeat 1	Protein	6657	66.57	1.1602
STANDARD	Repeat 1	Protein	6658	66.58	1.2197
STANDARD	Repeat 1	Protein	6659	66.59	1.2555
STANDARD	Repeat 1	Protein	6660	66.6	1.1714
STANDARD	Repeat 1	Protein	6661	66.61	1.1269
STANDARD	Repeat 1	Protein	6662	66.62	1.1956
STANDARD	Repeat 1	Protein	6663	66.63	1.1581
STANDARD	Repeat 1	Protein	6664	66.64	1.1834
STANDARD	Repeat 1	Protein	6665	66.65	1.1939
STANDARD	Repeat 1	Protein	6666	66.66	1.135
STANDARD	Repeat 1	Protein	6667	66.67	1.184
STANDARD	Repeat 1	Protein	6668	66.68	1.1762
STANDARD	Repeat 1	Protein	6669	66.69	1.1229
STANDARD	Repeat 1	Protein	6670	66.7	1.1046
STANDARD	Repeat 1	Protein	6671	66.71	1.2146
STANDARD	Repeat 1	Protein	6672	66.72	1.1767
STANDARD	Repeat 1	Protein	6673	66.73	1.1249
STANDARD	Repeat 1	Protein	6674	66.74	1.1537
STANDARD	Repeat 1	Protein	6675	66.75	1.2649
STANDARD	Repeat 1	Protein	6676	66.76	1.1184
STANDARD	Repeat 1	Protein	6677	66.77	1.193
STANDARD	Repeat 1	Protein	6678	66.78	1.1399
STANDARD	Repeat 1	Protein	6679	66.79	1.2189
STANDARD	Repeat 1	Protein	6680	66.8	1.1684
STANDARD	Repeat 1	Protein	6681	66.81	1.192
STANDARD	Repeat 1	Protein	6682	66.82	1.1052
STANDARD	Repeat 1	Protein	6683	66.83	1.0773
STANDARD	Repeat 1	Protein	6684	66.84	1.093
STANDARD	Repeat 1	Protein	6685	66.85	1.1521
STANDARD	Repeat 1	Protein	6686	66.86	1.1595
STANDARD	Repeat 1	Protein	6687	66.87	1.0647
STANDARD	Repeat 1	Protein	6688	66.88	1.1954
STANDARD	Repeat 1	Protein	6689	66.89	1.1437
STANDARD	Repeat 1	Protein	6690	66.9	1.1419
STANDARD	Repeat 1	Protein	6691	66.91	1.2259
STANDARD	Repeat 1	Protein	6692	66.92	1.158
STANDARD	Repeat 1	Protein	6693	66.93	1.1728
STANDARD	Repeat 1	Protein	6694	66.94	1.129
STANDARD	Repeat 1	Protein	6695	66.95	1.1863
STANDARD	Repeat 1	Protein	6696	66.96	1.1297
STANDARD	Repeat 1	Protein	6697	66.97	1.1557
STANDARD	Repeat 1	Protein	6698	66.98	1.1096
STANDARD	Repeat 1	Protein	6699	66.99	1.0796
STANDARD	Repeat 1	Protein	6700	67	1.1337
STANDARD	Repeat 1	Protein	6701	67.01	1.1773
STANDARD	Repeat 1	Protein	6702	67.02	1.1325
STANDARD	Repeat 1	Protein	6703	67.03	1.1518
STANDARD	Repeat 1	Protein	6704	67.04	1.1479
STANDARD	Repeat 1	Protein	6705	67.05	1.1074
STANDARD	Repeat 1	Protein	6706	67.06	1.043
STANDARD	Repeat 1	Protein	6707	67.07	1.056
STANDARD	Repeat 1	Protein	6708	67.08	1.0816
STANDARD	Repeat 1	Protein	6709	67.09	1.1458
STANDARD	Repeat 1	Protein	6710	67.1	1.0142
STANDARD	Repeat 1	Protein	6711	67.11	1.0881
STANDARD	Repeat 1	Protein	6712	67.12	1.1639
STANDARD	Repeat 1	Protein	6713	67.13	1.1556
STANDARD	Repeat 1	Protein	6714	67.14	1.1427
STANDARD	Repeat 1	Protein	6715	67.15	1.1251
STANDARD	Repeat 1	Protein	6716	67.16	1.1646
STANDARD	Repeat 1	Protein	6717	67.17	1.1461
STANDARD	Repeat 1	Protein	6718	67.18	1.1621
STANDARD	Repeat 1	Protein	6719	67.19	0.9981
STANDARD	Repeat 1	Protein	6720	67.2	1.0829
STANDARD	Repeat 1	Protein	6721	67.21	1.031
STANDARD	Repeat 1	Protein	6722	67.22	0.973
STANDARD	Repeat 1	Protein	6723	67.23	0.9988
STANDARD	Repeat 1	Protein	6724	67.24	1.0369
STANDARD	Repeat 1	Protein	6725	67.25	0.9572
STANDARD	Repeat 1	Protein	6726	67.26	1.0031
STANDARD	Repeat 1	Protein	6727	67.27	1.137
STANDARD	Repeat 1	Protein	6728	67.28	1.0482
STANDARD	Repeat 1	Protein	6729	67.29	1.1397
STANDARD	Repeat 1	Protein	6730	67.3	1.1448
STANDARD	Repeat 1	Protein	6731	67.31	1.1262
STANDARD	Repeat 1	Protein	6732	67.32	1.1065
STANDARD	Repeat 1	Protein	6733	67.33	1.1778
STANDARD	Repeat 1	Protein	6734	67.34	1.1022
STANDARD	Repeat 1	Protein	6735	67.35	1.0777
STANDARD	Repeat 1	Protein	6736	67.36	1.1135
STANDARD	Repeat 1	Protein	6737	67.37	1.0729
STANDARD	Repeat 1	Protein	6738	67.38	1.0595
STANDARD	Repeat 1	Protein	6739	67.39	0.9357
STANDARD	Repeat 1	Protein	6740	67.4	1.095
STANDARD	Repeat 1	Protein	6741	67.41	0.9944
STANDARD	Repeat 1	Protein	6742	67.42	1.0724
STANDARD	Repeat 1	Protein	6743	67.43	1.0058
STANDARD	Repeat 1	Protein	6744	67.44	1.0918
STANDARD	Repeat 1	Protein	6745	67.45	1.1162
STANDARD	Repeat 1	Protein	6746	67.46	1.0244
STANDARD	Repeat 1	Protein	6747	67.47	1.0944
STANDARD	Repeat 1	Protein	6748	67.48	1.0848
STANDARD	Repeat 1	Protein	6749	67.49	0.9974
STANDARD	Repeat 1	Protein	6750	67.5	1.0893
STANDARD	Repeat 1	Protein	6751	67.51	1.0931
STANDARD	Repeat 1	Protein	6752	67.52	1.13
STANDARD	Repeat 1	Protein	6753	67.53	1.0799
STANDARD	Repeat 1	Protein	6754	67.54	1.1252
STANDARD	Repeat 1	Protein	6755	67.55	1.0501
STANDARD	Repeat 1	Protein	6756	67.56	1.1611
STANDARD	Repeat 1	Protein	6757	67.57	1.1012
STANDARD	Repeat 1	Protein	6758	67.58	1.0958
STANDARD	Repeat 1	Protein	6759	67.59	1.1887
STANDARD	Repeat 1	Protein	6760	67.6	1.1726
STANDARD	Repeat 1	Protein	6761	67.61	1.1604
STANDARD	Repeat 1	Protein	6762	67.62	1.1481
STANDARD	Repeat 1	Protein	6763	67.63	1.097
STANDARD	Repeat 1	Protein	6764	67.64	1.0831
STANDARD	Repeat 1	Protein	6765	67.65	1.1023
STANDARD	Repeat 1	Protein	6766	67.66	1.1394
STANDARD	Repeat 1	Protein	6767	67.67	1.155
STANDARD	Repeat 1	Protein	6768	67.68	1.099
STANDARD	Repeat 1	Protein	6769	67.69	1.1025
STANDARD	Repeat 1	Protein	6770	67.7	0.9961
STANDARD	Repeat 1	Protein	6771	67.71	1.0557
STANDARD	Repeat 1	Protein	6772	67.72	1.0761
STANDARD	Repeat 1	Protein	6773	67.73	1.1147
STANDARD	Repeat 1	Protein	6774	67.74	1.1148
STANDARD	Repeat 1	Protein	6775	67.75	1.1489
STANDARD	Repeat 1	Protein	6776	67.76	1.1476
STANDARD	Repeat 1	Protein	6777	67.77	1.1819
STANDARD	Repeat 1	Protein	6778	67.78	1.1495
STANDARD	Repeat 1	Protein	6779	67.79	1.1329
STANDARD	Repeat 1	Protein	6780	67.8	1.0965
STANDARD	Repeat 1	Protein	6781	67.81	1.1659
STANDARD	Repeat 1	Protein	6782	67.82	1.2141
STANDARD	Repeat 1	Protein	6783	67.83	1.0786
STANDARD	Repeat 1	Protein	6784	67.84	1.1445
STANDARD	Repeat 1	Protein	6785	67.85	1.2285
STANDARD	Repeat 1	Protein	6786	67.86	1.1702
STANDARD	Repeat 1	Protein	6787	67.87	1.1759
STANDARD	Repeat 1	Protein	6788	67.88	1.1401
STANDARD	Repeat 1	Protein	6789	67.89	1.185
STANDARD	Repeat 1	Protein	6790	67.9	1.1262
STANDARD	Repeat 1	Protein	6791	67.91	1.1837
STANDARD	Repeat 1	Protein	6792	67.92	1.1391
STANDARD	Repeat 1	Protein	6793	67.93	1.1244
STANDARD	Repeat 1	Protein	6794	67.94	1.1051
STANDARD	Repeat 1	Protein	6795	67.95	1.1905
STANDARD	Repeat 1	Protein	6796	67.96	1.1737
STANDARD	Repeat 1	Protein	6797	67.97	1.2532
STANDARD	Repeat 1	Protein	6798	67.98	1.2648
STANDARD	Repeat 1	Protein	6799	67.99	1.1897
STANDARD	Repeat 1	Protein	6800	68	1.2587
STANDARD	Repeat 1	Protein	6801	68.01	1.1489
STANDARD	Repeat 1	Protein	6802	68.02	1.1219
STANDARD	Repeat 1	Protein	6803	68.03	1.0988
STANDARD	Repeat 1	Protein	6804	68.04	1.1394
STANDARD	Repeat 1	Protein	6805	68.05	1.1733
STANDARD	Repeat 1	Protein	6806	68.06	1.3052
STANDARD	Repeat 1	Protein	6807	68.07	1.2407
STANDARD	Repeat 1	Protein	6808	68.08	1.2714
STANDARD	Repeat 1	Protein	6809	68.09	1.1623
STANDARD	Repeat 1	Protein	6810	68.1	1.2005
STANDARD	Repeat 1	Protein	6811	68.11	1.1099
STANDARD	Repeat 1	Protein	6812	68.12	1.2563
STANDARD	Repeat 1	Protein	6813	68.13	1.2208
STANDARD	Repeat 1	Protein	6814	68.14	1.2398
STANDARD	Repeat 1	Protein	6815	68.15	1.2163
STANDARD	Repeat 1	Protein	6816	68.16	1.2315
STANDARD	Repeat 1	Protein	6817	68.17	1.1735
STANDARD	Repeat 1	Protein	6818	68.18	1.2126
STANDARD	Repeat 1	Protein	6819	68.19	1.1885
STANDARD	Repeat 1	Protein	6820	68.2	1.1818
STANDARD	Repeat 1	Protein	6821	68.21	1.1461
STANDARD	Repeat 1	Protein	6822	68.22	1.1645
STANDARD	Repeat 1	Protein	6823	68.23	1.1215
STANDARD	Repeat 1	Protein	6824	68.24	1.2438
STANDARD	Repeat 1	Protein	6825	68.25	1.0922
STANDARD	Repeat 1	Protein	6826	68.26	1.2804
STANDARD	Repeat 1	Protein	6827	68.27	1.1309
STANDARD	Repeat 1	Protein	6828	68.28	1.2958
STANDARD	Repeat 1	Protein	6829	68.29	1.1893
STANDARD	Repeat 1	Protein	6830	68.3	1.1576
STANDARD	Repeat 1	Protein	6831	68.31	1.2495
STANDARD	Repeat 1	Protein	6832	68.32	1.2238
STANDARD	Repeat 1	Protein	6833	68.33	1.1721
STANDARD	Repeat 1	Protein	6834	68.34	1.1927
STANDARD	Repeat 1	Protein	6835	68.35	1.1451
STANDARD	Repeat 1	Protein	6836	68.36	1.1294
STANDARD	Repeat 1	Protein	6837	68.37	1.1365
STANDARD	Repeat 1	Protein	6838	68.38	1.0849
STANDARD	Repeat 1	Protein	6839	68.39	1.13
STANDARD	Repeat 1	Protein	6840	68.4	1.141
STANDARD	Repeat 1	Protein	6841	68.41	1.1629
STANDARD	Repeat 1	Protein	6842	68.42	1.1574
STANDARD	Repeat 1	Protein	6843	68.43	1.0769
STANDARD	Repeat 1	Protein	6844	68.44	1.1885
STANDARD	Repeat 1	Protein	6845	68.45	1.2084
STANDARD	Repeat 1	Protein	6846	68.46	0.9875
STANDARD	Repeat 1	Protein	6847	68.47	0.9728
STANDARD	Repeat 1	Protein	6848	68.48	1.0687
STANDARD	Repeat 1	Protein	6849	68.49	1.0984
STANDARD	Repeat 1	Protein	6850	68.5	1.0592
STANDARD	Repeat 1	Protein	6851	68.51	1.1201
STANDARD	Repeat 1	Protein	6852	68.52	1.0613
STANDARD	Repeat 1	Protein	6853	68.53	1.1403
STANDARD	Repeat 1	Protein	6854	68.54	1.1508
STANDARD	Repeat 1	Protein	6855	68.55	1.258
STANDARD	Repeat 1	Protein	6856	68.56	1.1236
STANDARD	Repeat 1	Protein	6857	68.57	1.1619
STANDARD	Repeat 1	Protein	6858	68.58	1.127
STANDARD	Repeat 1	Protein	6859	68.59	1.1202
STANDARD	Repeat 1	Protein	6860	68.6	1.2448
STANDARD	Repeat 1	Protein	6861	68.61	1.2777
STANDARD	Repeat 1	Protein	6862	68.62	1.2165
STANDARD	Repeat 1	Protein	6863	68.63	1.1664
STANDARD	Repeat 1	Protein	6864	68.64	1.0603
STANDARD	Repeat 1	Protein	6865	68.65	1.0455
STANDARD	Repeat 1	Protein	6866	68.66	1.1495
STANDARD	Repeat 1	Protein	6867	68.67	1.1546
STANDARD	Repeat 1	Protein	6868	68.68	1.1906
STANDARD	Repeat 1	Protein	6869	68.69	1.225
STANDARD	Repeat 1	Protein	6870	68.7	1.1888
STANDARD	Repeat 1	Protein	6871	68.71	1.1157
STANDARD	Repeat 1	Protein	6872	68.72	1.1316
STANDARD	Repeat 1	Protein	6873	68.73	1.1687
STANDARD	Repeat 1	Protein	6874	68.74	1.265
STANDARD	Repeat 1	Protein	6875	68.75	1.2333
STANDARD	Repeat 1	Protein	6876	68.76	1.1187
STANDARD	Repeat 1	Protein	6877	68.77	1.1892
STANDARD	Repeat 1	Protein	6878	68.78	1.1803
STANDARD	Repeat 1	Protein	6879	68.79	1.1807
STANDARD	Repeat 1	Protein	6880	68.8	1.2295
STANDARD	Repeat 1	Protein	6881	68.81	1.1201
STANDARD	Repeat 1	Protein	6882	68.82	1.0503
STANDARD	Repeat 1	Protein	6883	68.83	1.188
STANDARD	Repeat 1	Protein	6884	68.84	1.2288
STANDARD	Repeat 1	Protein	6885	68.85	1.229
STANDARD	Repeat 1	Protein	6886	68.86	1.2891
STANDARD	Repeat 1	Protein	6887	68.87	1.2934
STANDARD	Repeat 1	Protein	6888	68.88	1.2839
STANDARD	Repeat 1	Protein	6889	68.89	1.2891
STANDARD	Repeat 1	Protein	6890	68.9	1.1986
STANDARD	Repeat 1	Protein	6891	68.91	1.1466
STANDARD	Repeat 1	Protein	6892	68.92	1.2507
STANDARD	Repeat 1	Protein	6893	68.93	1.2419
STANDARD	Repeat 1	Protein	6894	68.94	1.2152
STANDARD	Repeat 1	Protein	6895	68.95	1.1564
STANDARD	Repeat 1	Protein	6896	68.96	1.2581
STANDARD	Repeat 1	Protein	6897	68.97	1.2632
STANDARD	Repeat 1	Protein	6898	68.98	1.2057
STANDARD	Repeat 1	Protein	6899	68.99	1.1872
STANDARD	Repeat 1	Protein	6900	69	1.2677
STANDARD	Repeat 1	Protein	6901	69.01	1.2744
STANDARD	Repeat 1	Protein	6902	69.02	1.3237
STANDARD	Repeat 1	Protein	6903	69.03	1.1734
STANDARD	Repeat 1	Protein	6904	69.04	1.2189
STANDARD	Repeat 1	Protein	6905	69.05	1.2304
STANDARD	Repeat 1	Protein	6906	69.06	1.2663
STANDARD	Repeat 1	Protein	6907	69.07	1.2786
STANDARD	Repeat 1	Protein	6908	69.08	1.3241
STANDARD	Repeat 1	Protein	6909	69.09	1.2436
STANDARD	Repeat 1	Protein	6910	69.1	1.2012
STANDARD	Repeat 1	Protein	6911	69.11	1.3093
STANDARD	Repeat 1	Protein	6912	69.12	1.1586
STANDARD	Repeat 1	Protein	6913	69.13	1.1179
STANDARD	Repeat 1	Protein	6914	69.14	1.0798
STANDARD	Repeat 1	Protein	6915	69.15	1.1934
STANDARD	Repeat 1	Protein	6916	69.16	1.201
STANDARD	Repeat 1	Protein	6917	69.17	1.0833
STANDARD	Repeat 1	Protein	6918	69.18	1.0908
STANDARD	Repeat 1	Protein	6919	69.19	1.041
STANDARD	Repeat 1	Protein	6920	69.2	1.0907
STANDARD	Repeat 1	Protein	6921	69.21	0.9356
STANDARD	Repeat 1	Protein	6922	69.22	1.0887
STANDARD	Repeat 1	Protein	6923	69.23	1.0256
STANDARD	Repeat 1	Protein	6924	69.24	1.0288
STANDARD	Repeat 1	Protein	6925	69.25	1.0825
STANDARD	Repeat 1	Protein	6926	69.26	1.0887
STANDARD	Repeat 1	Protein	6927	69.27	1.197
STANDARD	Repeat 1	Protein	6928	69.28	1.0176
STANDARD	Repeat 1	Protein	6929	69.29	1.0458
STANDARD	Repeat 1	Protein	6930	69.3	1.1843
STANDARD	Repeat 1	Protein	6931	69.31	1.0884
STANDARD	Repeat 1	Protein	6932	69.32	1.1541
STANDARD	Repeat 1	Protein	6933	69.33	1.1315
STANDARD	Repeat 1	Protein	6934	69.34	1.0807
STANDARD	Repeat 1	Protein	6935	69.35	1.1017
STANDARD	Repeat 1	Protein	6936	69.36	1.1409
STANDARD	Repeat 1	Protein	6937	69.37	1.129
STANDARD	Repeat 1	Protein	6938	69.38	1.0593
STANDARD	Repeat 1	Protein	6939	69.39	1.133
STANDARD	Repeat 1	Protein	6940	69.4	1.172
STANDARD	Repeat 1	Protein	6941	69.41	1.0971
STANDARD	Repeat 1	Protein	6942	69.42	1.1763
STANDARD	Repeat 1	Protein	6943	69.43	1.2556
STANDARD	Repeat 1	Protein	6944	69.44	1.2396
STANDARD	Repeat 1	Protein	6945	69.45	1.1405
STANDARD	Repeat 1	Protein	6946	69.46	1.1924
STANDARD	Repeat 1	Protein	6947	69.47	1.1694
STANDARD	Repeat 1	Protein	6948	69.48	1.1528
STANDARD	Repeat 1	Protein	6949	69.49	1.1485
STANDARD	Repeat 1	Protein	6950	69.5	1.1213
STANDARD	Repeat 1	Protein	6951	69.51	1.1598
STANDARD	Repeat 1	Protein	6952	69.52	1.0508
STANDARD	Repeat 1	Protein	6953	69.53	1.1203
STANDARD	Repeat 1	Protein	6954	69.54	1.1669
STANDARD	Repeat 1	Protein	6955	69.55	1.0267
STANDARD	Repeat 1	Protein	6956	69.56	1.0735
STANDARD	Repeat 1	Protein	6957	69.57	1.0861
STANDARD	Repeat 1	Protein	6958	69.58	1.1867
STANDARD	Repeat 1	Protein	6959	69.59	1.1879
STANDARD	Repeat 1	Protein	6960	69.6	1.1865
STANDARD	Repeat 1	Protein	6961	69.61	1.0117
STANDARD	Repeat 1	Protein	6962	69.62	1.1177
STANDARD	Repeat 1	Protein	6963	69.63	1.1461
STANDARD	Repeat 1	Protein	6964	69.64	1.1016
STANDARD	Repeat 1	Protein	6965	69.65	1.1974
STANDARD	Repeat 1	Protein	6966	69.66	1.1993
STANDARD	Repeat 1	Protein	6967	69.67	1.107
STANDARD	Repeat 1	Protein	6968	69.68	1.2149
STANDARD	Repeat 1	Protein	6969	69.69	1.2317
STANDARD	Repeat 1	Protein	6970	69.7	1.2596
STANDARD	Repeat 1	Protein	6971	69.71	1.2559
STANDARD	Repeat 1	Protein	6972	69.72	1.3203
STANDARD	Repeat 1	Protein	6973	69.73	1.1446
STANDARD	Repeat 1	Protein	6974	69.74	1.1418
STANDARD	Repeat 1	Protein	6975	69.75	1.1972
STANDARD	Repeat 1	Protein	6976	69.76	1.1643
STANDARD	Repeat 1	Protein	6977	69.77	1.1581
STANDARD	Repeat 1	Protein	6978	69.78	1.1876
STANDARD	Repeat 1	Protein	6979	69.79	1.1486
STANDARD	Repeat 1	Protein	6980	69.8	1.0556
STANDARD	Repeat 1	Protein	6981	69.81	1.0416
STANDARD	Repeat 1	Protein	6982	69.82	1.1199
STANDARD	Repeat 1	Protein	6983	69.83	1.1329
STANDARD	Repeat 1	Protein	6984	69.84	1.2494
STANDARD	Repeat 1	Protein	6985	69.85	1.1696
STANDARD	Repeat 1	Protein	6986	69.86	1.2888
STANDARD	Repeat 1	Protein	6987	69.87	1.1728
STANDARD	Repeat 1	Protein	6988	69.88	1.1702
STANDARD	Repeat 1	Protein	6989	69.89	1.159
STANDARD	Repeat 1	Protein	6990	69.9	1.1737
STANDARD	Repeat 1	Protein	6991	69.91	1.1537
STANDARD	Repeat 1	Protein	6992	69.92	1.2232
STANDARD	Repeat 1	Protein	6993	69.93	1.2673
STANDARD	Repeat 1	Protein	6994	69.94	1.3074
STANDARD	Repeat 1	Protein	6995	69.95	1.2615
STANDARD	Repeat 1	Protein	6996	69.96	1.2696
STANDARD	Repeat 1	Protein	6997	69.97	1.1546
STANDARD	Repeat 1	Protein	6998	69.98	1.1786
STANDARD	Repeat 1	Protein	6999	69.99	1.1901
STANDARD	Repeat 1	Protein	7000	70	1.2326
STANDARD	Repeat 1	Protein	7001	70.01	1.1206
STANDARD	Repeat 1	Protein	7002	70.02	1.0893
STANDARD	Repeat 1	Protein	7003	70.03	1.109
STANDARD	Repeat 1	Protein	7004	70.04	1.0959
STANDARD	Repeat 1	Protein	7005	70.05	1.089
STANDARD	Repeat 1	Protein	7006	70.06	1.1788
STANDARD	Repeat 1	Protein	7007	70.07	1.1234
STANDARD	Repeat 1	Protein	7008	70.08	1.1544
STANDARD	Repeat 1	Protein	7009	70.09	1.19
STANDARD	Repeat 1	Protein	7010	70.1	1.2136
STANDARD	Repeat 1	Protein	7011	70.11	1.2352
STANDARD	Repeat 1	Protein	7012	70.12	1.18
STANDARD	Repeat 1	Protein	7013	70.13	1.2625
STANDARD	Repeat 1	Protein	7014	70.14	1.2201
STANDARD	Repeat 1	Protein	7015	70.15	1.2248
STANDARD	Repeat 1	Protein	7016	70.16	1.1938
STANDARD	Repeat 1	Protein	7017	70.17	1.2445
STANDARD	Repeat 1	Protein	7018	70.18	1.2032
STANDARD	Repeat 1	Protein	7019	70.19	1.1758
STANDARD	Repeat 1	Protein	7020	70.2	1.0946
STANDARD	Repeat 1	Protein	7021	70.21	1.1391
STANDARD	Repeat 1	Protein	7022	70.22	1.0695
STANDARD	Repeat 1	Protein	7023	70.23	1.1306
STANDARD	Repeat 1	Protein	7024	70.24	1.1183
STANDARD	Repeat 1	Protein	7025	70.25	1.0668
STANDARD	Repeat 1	Protein	7026	70.26	1.1016
STANDARD	Repeat 1	Protein	7027	70.27	0.9976
STANDARD	Repeat 1	Protein	7028	70.28	1.0704
STANDARD	Repeat 1	Protein	7029	70.29	1.1231
STANDARD	Repeat 1	Protein	7030	70.3	1.1324
STANDARD	Repeat 1	Protein	7031	70.31	1.0759
STANDARD	Repeat 1	Protein	7032	70.32	1.1914
STANDARD	Repeat 1	Protein	7033	70.33	1.0888
STANDARD	Repeat 1	Protein	7034	70.34	1.0987
STANDARD	Repeat 1	Protein	7035	70.35	1.0421
STANDARD	Repeat 1	Protein	7036	70.36	1.0673
STANDARD	Repeat 1	Protein	7037	70.37	1.0682
STANDARD	Repeat 1	Protein	7038	70.38	1.0964
STANDARD	Repeat 1	Protein	7039	70.39	1.1095
STANDARD	Repeat 1	Protein	7040	70.4	1.0653
STANDARD	Repeat 1	Protein	7041	70.41	1.087
STANDARD	Repeat 1	Protein	7042	70.42	1.1991
STANDARD	Repeat 1	Protein	7043	70.43	1.1659
STANDARD	Repeat 1	Protein	7044	70.44	1.0004
STANDARD	Repeat 1	Protein	7045	70.45	1.0753
STANDARD	Repeat 1	Protein	7046	70.46	1.1709
STANDARD	Repeat 1	Protein	7047	70.47	1.0362
STANDARD	Repeat 1	Protein	7048	70.48	1.0669
STANDARD	Repeat 1	Protein	7049	70.49	1.0642
STANDARD	Repeat 1	Protein	7050	70.5	1.1029
STANDARD	Repeat 1	Protein	7051	70.51	1.1422
STANDARD	Repeat 1	Protein	7052	70.52	1.1337
STANDARD	Repeat 1	Protein	7053	70.53	1.1444
STANDARD	Repeat 1	Protein	7054	70.54	1.0869
STANDARD	Repeat 1	Protein	7055	70.55	1.0626
STANDARD	Repeat 1	Protein	7056	70.56	1.0009
STANDARD	Repeat 1	Protein	7057	70.57	0.991
STANDARD	Repeat 1	Protein	7058	70.58	1.0318
STANDARD	Repeat 1	Protein	7059	70.59	1.0915
STANDARD	Repeat 1	Protein	7060	70.6	1.0858
STANDARD	Repeat 1	Protein	7061	70.61	1.0135
STANDARD	Repeat 1	Protein	7062	70.62	1.0219
STANDARD	Repeat 1	Protein	7063	70.63	1.0982
STANDARD	Repeat 1	Protein	7064	70.64	1.0637
STANDARD	Repeat 1	Protein	7065	70.65	1.0475
STANDARD	Repeat 1	Protein	7066	70.66	1.0254
STANDARD	Repeat 1	Protein	7067	70.67	1.0556
STANDARD	Repeat 1	Protein	7068	70.68	1.0008
STANDARD	Repeat 1	Protein	7069	70.69	1.0261
STANDARD	Repeat 1	Protein	7070	70.7	1.12
STANDARD	Repeat 1	Protein	7071	70.71	1.083
STANDARD	Repeat 1	Protein	7072	70.72	0.9868
STANDARD	Repeat 1	Protein	7073	70.73	1.0112
STANDARD	Repeat 1	Protein	7074	70.74	1.0346
STANDARD	Repeat 1	Protein	7075	70.75	1.011
STANDARD	Repeat 1	Protein	7076	70.76	1.0321
STANDARD	Repeat 1	Protein	7077	70.77	1.0588
STANDARD	Repeat 1	Protein	7078	70.78	1.0991
STANDARD	Repeat 1	Protein	7079	70.79	1.1048
STANDARD	Repeat 1	Protein	7080	70.8	1.1403
STANDARD	Repeat 1	Protein	7081	70.81	1.133
STANDARD	Repeat 1	Protein	7082	70.82	1.2088
STANDARD	Repeat 1	Protein	7083	70.83	1.2691
STANDARD	Repeat 1	Protein	7084	70.84	1.1667
STANDARD	Repeat 1	Protein	7085	70.85	1.0937
STANDARD	Repeat 1	Protein	7086	70.86	1.2445
STANDARD	Repeat 1	Protein	7087	70.87	1.1731
STANDARD	Repeat 1	Protein	7088	70.88	1.2017
STANDARD	Repeat 1	Protein	7089	70.89	1.1189
STANDARD	Repeat 1	Protein	7090	70.9	1.1049
STANDARD	Repeat 1	Protein	7091	70.91	1.0802
STANDARD	Repeat 1	Protein	7092	70.92	1.2374
STANDARD	Repeat 1	Protein	7093	70.93	1.1913
STANDARD	Repeat 1	Protein	7094	70.94	1.1635
STANDARD	Repeat 1	Protein	7095	70.95	1.2878
STANDARD	Repeat 1	Protein	7096	70.96	1.0802
STANDARD	Repeat 1	Protein	7097	70.97	1.2878
STANDARD	Repeat 1	Protein	7098	70.98	1.264
STANDARD	Repeat 1	Protein	7099	70.99	1.2189
STANDARD	Repeat 1	Protein	7100	71	1.1199
STANDARD	Repeat 1	Protein	7101	71.01	1.2065
STANDARD	Repeat 1	Protein	7102	71.02	1.2171
STANDARD	Repeat 1	Protein	7103	71.03	1.2624
STANDARD	Repeat 1	Protein	7104	71.04	1.1469
STANDARD	Repeat 1	Protein	7105	71.05	1.2733
STANDARD	Repeat 1	Protein	7106	71.06	1.2001
STANDARD	Repeat 1	Protein	7107	71.07	1.1929
STANDARD	Repeat 1	Protein	7108	71.08	1.1603
STANDARD	Repeat 1	Protein	7109	71.09	1.1815
STANDARD	Repeat 1	Protein	7110	71.1	1.169
STANDARD	Repeat 1	Protein	7111	71.11	1.2243
STANDARD	Repeat 1	Protein	7112	71.12	1.2542
STANDARD	Repeat 1	Protein	7113	71.13	1.1364
STANDARD	Repeat 1	Protein	7114	71.14	1.1416
STANDARD	Repeat 1	Protein	7115	71.15	1.1592
STANDARD	Repeat 1	Protein	7116	71.16	1.2742
STANDARD	Repeat 1	Protein	7117	71.17	1.0873
STANDARD	Repeat 1	Protein	7118	71.18	1.1548
STANDARD	Repeat 1	Protein	7119	71.19	1.1779
STANDARD	Repeat 1	Protein	7120	71.2	1.1463
STANDARD	Repeat 1	Protein	7121	71.21	1.223
STANDARD	Repeat 1	Protein	7122	71.22	1.1174
STANDARD	Repeat 1	Protein	7123	71.23	1.1702
STANDARD	Repeat 1	Protein	7124	71.24	1.2062
STANDARD	Repeat 1	Protein	7125	71.25	1.1784
STANDARD	Repeat 1	Protein	7126	71.26	1.1371
STANDARD	Repeat 1	Protein	7127	71.27	1.1522
STANDARD	Repeat 1	Protein	7128	71.28	1.1399
STANDARD	Repeat 1	Protein	7129	71.29	1.1416
STANDARD	Repeat 1	Protein	7130	71.3	1.293
STANDARD	Repeat 1	Protein	7131	71.31	1.1528
STANDARD	Repeat 1	Protein	7132	71.32	1.156
STANDARD	Repeat 1	Protein	7133	71.33	1.1212
STANDARD	Repeat 1	Protein	7134	71.34	1.1315
STANDARD	Repeat 1	Protein	7135	71.35	1.117
STANDARD	Repeat 1	Protein	7136	71.36	1.0675
STANDARD	Repeat 1	Protein	7137	71.37	1.038
STANDARD	Repeat 1	Protein	7138	71.38	1.0578
STANDARD	Repeat 1	Protein	7139	71.39	1.1255
STANDARD	Repeat 1	Protein	7140	71.4	1.1349
STANDARD	Repeat 1	Protein	7141	71.41	1.1403
STANDARD	Repeat 1	Protein	7142	71.42	1.1184
STANDARD	Repeat 1	Protein	7143	71.43	1.1762
STANDARD	Repeat 1	Protein	7144	71.44	1.0895
STANDARD	Repeat 1	Protein	7145	71.45	1.1855
STANDARD	Repeat 1	Protein	7146	71.46	1.0653
STANDARD	Repeat 1	Protein	7147	71.47	1.1598
STANDARD	Repeat 1	Protein	7148	71.48	1.1344
STANDARD	Repeat 1	Protein	7149	71.49	1.1482
STANDARD	Repeat 1	Protein	7150	71.5	1.1319
STANDARD	Repeat 1	Protein	7151	71.51	1.1498
STANDARD	Repeat 1	Protein	7152	71.52	1.114
STANDARD	Repeat 1	Protein	7153	71.53	1.0934
STANDARD	Repeat 1	Protein	7154	71.54	1.2017
STANDARD	Repeat 1	Protein	7155	71.55	1.2654
STANDARD	Repeat 1	Protein	7156	71.56	1.1657
STANDARD	Repeat 1	Protein	7157	71.57	1.2018
STANDARD	Repeat 1	Protein	7158	71.58	1.1405
STANDARD	Repeat 1	Protein	7159	71.59	1.1139
STANDARD	Repeat 1	Protein	7160	71.6	1.1051
STANDARD	Repeat 1	Protein	7161	71.61	1.1743
STANDARD	Repeat 1	Protein	7162	71.62	1.2152
STANDARD	Repeat 1	Protein	7163	71.63	1.2763
STANDARD	Repeat 1	Protein	7164	71.64	1.2427
STANDARD	Repeat 1	Protein	7165	71.65	1.2696
STANDARD	Repeat 1	Protein	7166	71.66	1.1598
STANDARD	Repeat 1	Protein	7167	71.67	1.1892
STANDARD	Repeat 1	Protein	7168	71.68	1.1736
STANDARD	Repeat 1	Protein	7169	71.69	1.1676
STANDARD	Repeat 1	Protein	7170	71.7	1.2806
STANDARD	Repeat 1	Protein	7171	71.71	1.2965
STANDARD	Repeat 1	Protein	7172	71.72	1.1803
STANDARD	Repeat 1	Protein	7173	71.73	1.2472
STANDARD	Repeat 1	Protein	7174	71.74	1.1944
STANDARD	Repeat 1	Protein	7175	71.75	1.2946
STANDARD	Repeat 1	Protein	7176	71.76	1.2507
STANDARD	Repeat 1	Protein	7177	71.77	1.1927
STANDARD	Repeat 1	Protein	7178	71.78	1.2435
STANDARD	Repeat 1	Protein	7179	71.79	1.2369
STANDARD	Repeat 1	Protein	7180	71.8	1.1991
STANDARD	Repeat 1	Protein	7181	71.81	1.058
STANDARD	Repeat 1	Protein	7182	71.82	1.1698
STANDARD	Repeat 1	Protein	7183	71.83	1.0697
STANDARD	Repeat 1	Protein	7184	71.84	1.1355
STANDARD	Repeat 1	Protein	7185	71.85	1.2795
STANDARD	Repeat 1	Protein	7186	71.86	1.2946
STANDARD	Repeat 1	Protein	7187	71.87	1.2055
STANDARD	Repeat 1	Protein	7188	71.88	1.2923
STANDARD	Repeat 1	Protein	7189	71.89	1.1816
STANDARD	Repeat 1	Protein	7190	71.9	1.2289
STANDARD	Repeat 1	Protein	7191	71.91	1.3009
STANDARD	Repeat 1	Protein	7192	71.92	1.1331
STANDARD	Repeat 1	Protein	7193	71.93	1.1653
STANDARD	Repeat 1	Protein	7194	71.94	1.1924
STANDARD	Repeat 1	Protein	7195	71.95	1.1211
STANDARD	Repeat 1	Protein	7196	71.96	1.264
STANDARD	Repeat 1	Protein	7197	71.97	1.1598
STANDARD	Repeat 1	Protein	7198	71.98	1.1606
STANDARD	Repeat 1	Protein	7199	71.99	1.1946
STANDARD	Repeat 1	Protein	7200	72	1.1783
STANDARD	Repeat 1	Protein	7201	72.01	1.1829
STANDARD	Repeat 1	Protein	7202	72.02	1.2551
STANDARD	Repeat 1	Protein	7203	72.03	1.2973
STANDARD	Repeat 1	Protein	7204	72.04	1.2945
STANDARD	Repeat 1	Protein	7205	72.05	1.3018
STANDARD	Repeat 1	Protein	7206	72.06	1.221
STANDARD	Repeat 1	Protein	7207	72.07	1.2035
STANDARD	Repeat 1	Protein	7208	72.08	1.1336
STANDARD	Repeat 1	Protein	7209	72.09	1.125
STANDARD	Repeat 1	Protein	7210	72.1	1.1249
STANDARD	Repeat 1	Protein	7211	72.11	1.0571
STANDARD	Repeat 1	Protein	7212	72.12	1.0078
STANDARD	Repeat 1	Protein	7213	72.13	1.1333
STANDARD	Repeat 1	Protein	7214	72.14	1.1992
STANDARD	Repeat 1	Protein	7215	72.15	1.0793
STANDARD	Repeat 1	Protein	7216	72.16	1.1201
STANDARD	Repeat 1	Protein	7217	72.17	1.16
STANDARD	Repeat 1	Protein	7218	72.18	1.1712
STANDARD	Repeat 1	Protein	7219	72.19	1.0233
STANDARD	Repeat 1	Protein	7220	72.2	1.0299
STANDARD	Repeat 1	Protein	7221	72.21	1.1591
STANDARD	Repeat 1	Protein	7222	72.22	1.0175
STANDARD	Repeat 1	Protein	7223	72.23	1.0907
STANDARD	Repeat 1	Protein	7224	72.24	1.1123
STANDARD	Repeat 1	Protein	7225	72.25	1.2099
STANDARD	Repeat 1	Protein	7226	72.26	1.1548
STANDARD	Repeat 1	Protein	7227	72.27	1.2255
STANDARD	Repeat 1	Protein	7228	72.28	1.3357
STANDARD	Repeat 1	Protein	7229	72.29	1.3903
STANDARD	Repeat 1	Protein	7230	72.3	1.3254
STANDARD	Repeat 1	Protein	7231	72.31	1.2474
STANDARD	Repeat 1	Protein	7232	72.32	1.1846
STANDARD	Repeat 1	Protein	7233	72.33	1.2695
STANDARD	Repeat 1	Protein	7234	72.34	1.1854
STANDARD	Repeat 1	Protein	7235	72.35	1.3909
STANDARD	Repeat 1	Protein	7236	72.36	1.297
STANDARD	Repeat 1	Protein	7237	72.37	1.1934
STANDARD	Repeat 1	Protein	7238	72.38	1.2766
STANDARD	Repeat 1	Protein	7239	72.39	1.3283
STANDARD	Repeat 1	Protein	7240	72.4	1.4688
STANDARD	Repeat 1	Protein	7241	72.41	1.3284
STANDARD	Repeat 1	Protein	7242	72.42	1.3083
STANDARD	Repeat 1	Protein	7243	72.43	1.3203
STANDARD	Repeat 1	Protein	7244	72.44	1.2512
STANDARD	Repeat 1	Protein	7245	72.45	1.2872
STANDARD	Repeat 1	Protein	7246	72.46	1.3466
STANDARD	Repeat 1	Protein	7247	72.47	1.2179
STANDARD	Repeat 1	Protein	7248	72.48	1.1701
STANDARD	Repeat 1	Protein	7249	72.49	1.1036
STANDARD	Repeat 1	Protein	7250	72.5	1.1689
STANDARD	Repeat 1	Protein	7251	72.51	1.1295
STANDARD	Repeat 1	Protein	7252	72.52	1.0302
STANDARD	Repeat 1	Protein	7253	72.53	1.0566
STANDARD	Repeat 1	Protein	7254	72.54	1.0612
STANDARD	Repeat 1	Protein	7255	72.55	1.1601
STANDARD	Repeat 1	Protein	7256	72.56	1.1302
STANDARD	Repeat 1	Protein	7257	72.57	1.3171
STANDARD	Repeat 1	Protein	7258	72.58	1.2706
STANDARD	Repeat 1	Protein	7259	72.59	1.2222
STANDARD	Repeat 1	Protein	7260	72.6	1.2308
STANDARD	Repeat 1	Protein	7261	72.61	1.1802
STANDARD	Repeat 1	Protein	7262	72.62	1.1799
STANDARD	Repeat 1	Protein	7263	72.63	1.218
STANDARD	Repeat 1	Protein	7264	72.64	1.1217
STANDARD	Repeat 1	Protein	7265	72.65	1.1883
STANDARD	Repeat 1	Protein	7266	72.66	1.2275
STANDARD	Repeat 1	Protein	7267	72.67	1.2229
STANDARD	Repeat 1	Protein	7268	72.68	1.2413
STANDARD	Repeat 1	Protein	7269	72.69	1.204
STANDARD	Repeat 1	Protein	7270	72.7	1.2705
STANDARD	Repeat 1	Protein	7271	72.71	1.2135
STANDARD	Repeat 1	Protein	7272	72.72	1.1704
STANDARD	Repeat 1	Protein	7273	72.73	1.2113
STANDARD	Repeat 1	Protein	7274	72.74	1.1619
STANDARD	Repeat 1	Protein	7275	72.75	1.1287
STANDARD	Repeat 1	Protein	7276	72.76	1.247
STANDARD	Repeat 1	Protein	7277	72.77	1.2405
STANDARD	Repeat 1	Protein	7278	72.78	1.1962
STANDARD	Repeat 1	Protein	7279	72.79	1.1033
STANDARD	Repeat 1	Protein	7280	72.8	1.2097
STANDARD	Repeat 1	Protein	7281	72.81	1.1672
STANDARD	Repeat 1	Protein	7282	72.82	1.2053
STANDARD	Repeat 1	Protein	7283	72.83	1.2037
STANDARD	Repeat 1	Protein	7284	72.84	1.1249
STANDARD	Repeat 1	Protein	7285	72.85	1.1607
STANDARD	Repeat 1	Protein	7286	72.86	1.1265
STANDARD	Repeat 1	Protein	7287	72.87	1.1188
STANDARD	Repeat 1	Protein	7288	72.88	1.1498
STANDARD	Repeat 1	Protein	7289	72.89	1.1254
STANDARD	Repeat 1	Protein	7290	72.9	0.9766
STANDARD	Repeat 1	Protein	7291	72.91	1.126
STANDARD	Repeat 1	Protein	7292	72.92	1.1191
STANDARD	Repeat 1	Protein	7293	72.93	1.0968
STANDARD	Repeat 1	Protein	7294	72.94	1.1525
STANDARD	Repeat 1	Protein	7295	72.95	1.2673
STANDARD	Repeat 1	Protein	7296	72.96	1.2613
STANDARD	Repeat 1	Protein	7297	72.97	1.1617
STANDARD	Repeat 1	Protein	7298	72.98	1.2508
STANDARD	Repeat 1	Protein	7299	72.99	1.2912
STANDARD	Repeat 1	Protein	7300	73	1.3184
STANDARD	Repeat 1	Protein	7301	73.01	1.3271
STANDARD	Repeat 1	Protein	7302	73.02	1.2799
STANDARD	Repeat 1	Protein	7303	73.03	1.3188
STANDARD	Repeat 1	Protein	7304	73.04	1.2833
STANDARD	Repeat 1	Protein	7305	73.05	1.1933
STANDARD	Repeat 1	Protein	7306	73.06	1.3338
STANDARD	Repeat 1	Protein	7307	73.07	1.1562
STANDARD	Repeat 1	Protein	7308	73.08	1.1745
STANDARD	Repeat 1	Protein	7309	73.09	1.1648
STANDARD	Repeat 1	Protein	7310	73.1	1.1747
STANDARD	Repeat 1	Protein	7311	73.11	1.2029
STANDARD	Repeat 1	Protein	7312	73.12	1.2298
STANDARD	Repeat 1	Protein	7313	73.13	1.3448
STANDARD	Repeat 1	Protein	7314	73.14	1.1921
STANDARD	Repeat 1	Protein	7315	73.15	1.285
STANDARD	Repeat 1	Protein	7316	73.16	1.3027
STANDARD	Repeat 1	Protein	7317	73.17	1.2706
STANDARD	Repeat 1	Protein	7318	73.18	1.2271
STANDARD	Repeat 1	Protein	7319	73.19	1.2395
STANDARD	Repeat 1	Protein	7320	73.2	1.1971
STANDARD	Repeat 1	Protein	7321	73.21	1.1895
STANDARD	Repeat 1	Protein	7322	73.22	1.2368
STANDARD	Repeat 1	Protein	7323	73.23	1.1849
STANDARD	Repeat 1	Protein	7324	73.24	1.1932
STANDARD	Repeat 1	Protein	7325	73.25	1.2745
STANDARD	Repeat 1	Protein	7326	73.26	1.2146
STANDARD	Repeat 1	Protein	7327	73.27	1.3162
STANDARD	Repeat 1	Protein	7328	73.28	1.246
STANDARD	Repeat 1	Protein	7329	73.29	1.3526
STANDARD	Repeat 1	Protein	7330	73.3	1.2563
STANDARD	Repeat 1	Protein	7331	73.31	1.316
STANDARD	Repeat 1	Protein	7332	73.32	1.2515
STANDARD	Repeat 1	Protein	7333	73.33	1.2616
STANDARD	Repeat 1	Protein	7334	73.34	1.2695
STANDARD	Repeat 1	Protein	7335	73.35	1.205
STANDARD	Repeat 1	Protein	7336	73.36	1.1521
STANDARD	Repeat 1	Protein	7337	73.37	1.2486
STANDARD	Repeat 1	Protein	7338	73.38	1.3123
STANDARD	Repeat 1	Protein	7339	73.39	1.1846
STANDARD	Repeat 1	Protein	7340	73.4	1.2946
STANDARD	Repeat 1	Protein	7341	73.41	1.2464
STANDARD	Repeat 1	Protein	7342	73.42	1.2278
STANDARD	Repeat 1	Protein	7343	73.43	1.3324
STANDARD	Repeat 1	Protein	7344	73.44	1.3328
STANDARD	Repeat 1	Protein	7345	73.45	1.3554
STANDARD	Repeat 1	Protein	7346	73.46	1.2819
STANDARD	Repeat 1	Protein	7347	73.47	1.3498
STANDARD	Repeat 1	Protein	7348	73.48	1.2912
STANDARD	Repeat 1	Protein	7349	73.49	1.2978
STANDARD	Repeat 1	Protein	7350	73.5	1.2988
STANDARD	Repeat 1	Protein	7351	73.51	1.1799
STANDARD	Repeat 1	Protein	7352	73.52	1.2086
STANDARD	Repeat 1	Protein	7353	73.53	1.3464
STANDARD	Repeat 1	Protein	7354	73.54	1.221
STANDARD	Repeat 1	Protein	7355	73.55	1.2753
STANDARD	Repeat 1	Protein	7356	73.56	1.2601
STANDARD	Repeat 1	Protein	7357	73.57	1.4185
STANDARD	Repeat 1	Protein	7358	73.58	1.2887
STANDARD	Repeat 1	Protein	7359	73.59	1.2756
STANDARD	Repeat 1	Protein	7360	73.6	1.2269
STANDARD	Repeat 1	Protein	7361	73.61	1.4027
STANDARD	Repeat 1	Protein	7362	73.62	1.304
STANDARD	Repeat 1	Protein	7363	73.63	1.3127
STANDARD	Repeat 1	Protein	7364	73.64	1.2355
STANDARD	Repeat 1	Protein	7365	73.65	1.2278
STANDARD	Repeat 1	Protein	7366	73.66	1.2075
STANDARD	Repeat 1	Protein	7367	73.67	1.2847
STANDARD	Repeat 1	Protein	7368	73.68	1.3699
STANDARD	Repeat 1	Protein	7369	73.69	1.2471
STANDARD	Repeat 1	Protein	7370	73.7	1.1704
STANDARD	Repeat 1	Protein	7371	73.71	1.1751
STANDARD	Repeat 1	Protein	7372	73.72	1.3043
STANDARD	Repeat 1	Protein	7373	73.73	1.2805
STANDARD	Repeat 1	Protein	7374	73.74	1.1568
STANDARD	Repeat 1	Protein	7375	73.75	1.1835
STANDARD	Repeat 1	Protein	7376	73.76	1.1587
STANDARD	Repeat 1	Protein	7377	73.77	1.1586
STANDARD	Repeat 1	Protein	7378	73.78	1.2206
STANDARD	Repeat 1	Protein	7379	73.79	1.2016
STANDARD	Repeat 1	Protein	7380	73.8	1.3001
STANDARD	Repeat 1	Protein	7381	73.81	1.2705
STANDARD	Repeat 1	Protein	7382	73.82	1.2913
STANDARD	Repeat 1	Protein	7383	73.83	1.2569
STANDARD	Repeat 1	Protein	7384	73.84	1.2977
STANDARD	Repeat 1	Protein	7385	73.85	1.2791
STANDARD	Repeat 1	Protein	7386	73.86	1.3034
STANDARD	Repeat 1	Protein	7387	73.87	1.2562
STANDARD	Repeat 1	Protein	7388	73.88	1.227
STANDARD	Repeat 1	Protein	7389	73.89	1.2836
STANDARD	Repeat 1	Protein	7390	73.9	1.2277
STANDARD	Repeat 1	Protein	7391	73.91	1.2216
STANDARD	Repeat 1	Protein	7392	73.92	1.2899
STANDARD	Repeat 1	Protein	7393	73.93	1.3093
STANDARD	Repeat 1	Protein	7394	73.94	1.2759
STANDARD	Repeat 1	Protein	7395	73.95	1.3431
STANDARD	Repeat 1	Protein	7396	73.96	1.2902
STANDARD	Repeat 1	Protein	7397	73.97	1.221
STANDARD	Repeat 1	Protein	7398	73.98	1.3535
STANDARD	Repeat 1	Protein	7399	73.99	1.3218
STANDARD	Repeat 1	Protein	7400	74	1.3543
STANDARD	Repeat 1	Protein	7401	74.01	1.424
STANDARD	Repeat 1	Protein	7402	74.02	1.38
STANDARD	Repeat 1	Protein	7403	74.03	1.3238
STANDARD	Repeat 1	Protein	7404	74.04	1.3409
STANDARD	Repeat 1	Protein	7405	74.05	1.3135
STANDARD	Repeat 1	Protein	7406	74.06	1.1776
STANDARD	Repeat 1	Protein	7407	74.07	1.1492
STANDARD	Repeat 1	Protein	7408	74.08	1.2261
STANDARD	Repeat 1	Protein	7409	74.09	1.239
STANDARD	Repeat 1	Protein	7410	74.1	1.2984
STANDARD	Repeat 1	Protein	7411	74.11	1.3134
STANDARD	Repeat 1	Protein	7412	74.12	1.2266
STANDARD	Repeat 1	Protein	7413	74.13	1.216
STANDARD	Repeat 1	Protein	7414	74.14	1.345
STANDARD	Repeat 1	Protein	7415	74.15	1.1957
STANDARD	Repeat 1	Protein	7416	74.16	1.2317
STANDARD	Repeat 1	Protein	7417	74.17	1.187
STANDARD	Repeat 1	Protein	7418	74.18	1.2115
STANDARD	Repeat 1	Protein	7419	74.19	1.2869
STANDARD	Repeat 1	Protein	7420	74.2	1.2259
STANDARD	Repeat 1	Protein	7421	74.21	1.3396
STANDARD	Repeat 1	Protein	7422	74.22	1.2734
STANDARD	Repeat 1	Protein	7423	74.23	1.2187
STANDARD	Repeat 1	Protein	7424	74.24	1.0905
STANDARD	Repeat 1	Protein	7425	74.25	1.1808
STANDARD	Repeat 1	Protein	7426	74.26	1.2545
STANDARD	Repeat 1	Protein	7427	74.27	1.1175
STANDARD	Repeat 1	Protein	7428	74.28	1.1563
STANDARD	Repeat 1	Protein	7429	74.29	1.2157
STANDARD	Repeat 1	Protein	7430	74.3	1.2652
STANDARD	Repeat 1	Protein	7431	74.31	1.1141
STANDARD	Repeat 1	Protein	7432	74.32	1.214
STANDARD	Repeat 1	Protein	7433	74.33	1.2236
STANDARD	Repeat 1	Protein	7434	74.34	1.1673
STANDARD	Repeat 1	Protein	7435	74.35	1.0879
STANDARD	Repeat 1	Protein	7436	74.36	1.2336
STANDARD	Repeat 1	Protein	7437	74.37	1.1167
STANDARD	Repeat 1	Protein	7438	74.38	1.1364
STANDARD	Repeat 1	Protein	7439	74.39	1.114
STANDARD	Repeat 1	Protein	7440	74.4	1.1342
STANDARD	Repeat 1	Protein	7441	74.41	1.1616
STANDARD	Repeat 1	Protein	7442	74.42	1.2805
STANDARD	Repeat 1	Protein	7443	74.43	1.2327
STANDARD	Repeat 1	Protein	7444	74.44	1.121
STANDARD	Repeat 1	Protein	7445	74.45	1.1891
STANDARD	Repeat 1	Protein	7446	74.46	1.243
STANDARD	Repeat 1	Protein	7447	74.47	1.1849
STANDARD	Repeat 1	Protein	7448	74.48	1.2386
STANDARD	Repeat 1	Protein	7449	74.49	1.3571
STANDARD	Repeat 1	Protein	7450	74.5	1.2663
STANDARD	Repeat 1	Protein	7451	74.51	1.2446
STANDARD	Repeat 1	Protein	7452	74.52	1.2807
STANDARD	Repeat 1	Protein	7453	74.53	1.2902
STANDARD	Repeat 1	Protein	7454	74.54	1.1644
STANDARD	Repeat 1	Protein	7455	74.55	1.1634
STANDARD	Repeat 1	Protein	7456	74.56	1.148
STANDARD	Repeat 1	Protein	7457	74.57	1.1018
STANDARD	Repeat 1	Protein	7458	74.58	1.1418
STANDARD	Repeat 1	Protein	7459	74.59	1.2115
STANDARD	Repeat 1	Protein	7460	74.6	1.299
STANDARD	Repeat 1	Protein	7461	74.61	1.2929
STANDARD	Repeat 1	Protein	7462	74.62	1.2621
STANDARD	Repeat 1	Protein	7463	74.63	1.1962
STANDARD	Repeat 1	Protein	7464	74.64	1.1491
STANDARD	Repeat 1	Protein	7465	74.65	1.0934
STANDARD	Repeat 1	Protein	7466	74.66	1.1889
STANDARD	Repeat 1	Protein	7467	74.67	1.1639
STANDARD	Repeat 1	Protein	7468	74.68	1.0299
STANDARD	Repeat 1	Protein	7469	74.69	1.1737
STANDARD	Repeat 1	Protein	7470	74.7	1.149
STANDARD	Repeat 1	Protein	7471	74.71	1.1383
STANDARD	Repeat 1	Protein	7472	74.72	1.1508
STANDARD	Repeat 1	Protein	7473	74.73	1.2158
STANDARD	Repeat 1	Protein	7474	74.74	1.099
STANDARD	Repeat 1	Protein	7475	74.75	1.1557
STANDARD	Repeat 1	Protein	7476	74.76	1.1227
STANDARD	Repeat 1	Protein	7477	74.77	1.0348
STANDARD	Repeat 1	Protein	7478	74.78	1.1053
STANDARD	Repeat 1	Protein	7479	74.79	1.1617
STANDARD	Repeat 1	Protein	7480	74.8	1.1567
STANDARD	Repeat 1	Protein	7481	74.81	1.21
STANDARD	Repeat 1	Protein	7482	74.82	1.1866
STANDARD	Repeat 1	Protein	7483	74.83	1.2727
STANDARD	Repeat 1	Protein	7484	74.84	1.2671
STANDARD	Repeat 1	Protein	7485	74.85	1.2291
STANDARD	Repeat 1	Protein	7486	74.86	1.183
STANDARD	Repeat 1	Protein	7487	74.87	1.2613
STANDARD	Repeat 1	Protein	7488	74.88	1.251
STANDARD	Repeat 1	Protein	7489	74.89	1.2175
STANDARD	Repeat 1	Protein	7490	74.9	1.1202
STANDARD	Repeat 1	Protein	7491	74.91	1.2325
STANDARD	Repeat 1	Protein	7492	74.92	1.1443
STANDARD	Repeat 1	Protein	7493	74.93	1.1374
STANDARD	Repeat 1	Protein	7494	74.94	1.1507
STANDARD	Repeat 1	Protein	7495	74.95	1.1773
STANDARD	Repeat 1	Protein	7496	74.96	1.2822
STANDARD	Repeat 1	Protein	7497	74.97	1.1793
STANDARD	Repeat 1	Protein	7498	74.98	1.1845
STANDARD	Repeat 1	Protein	7499	74.99	1.273
STANDARD	Repeat 1	Protein	7500	75	1.248
STANDARD	Repeat 1	Protein	7501	75.01	1.1993
STANDARD	Repeat 1	Protein	7502	75.02	1.2886
STANDARD	Repeat 1	Protein	7503	75.03	1.3739
STANDARD	Repeat 1	Protein	7504	75.04	1.2377
STANDARD	Repeat 1	Protein	7505	75.05	1.1691
STANDARD	Repeat 1	Protein	7506	75.06	1.1658
STANDARD	Repeat 1	Protein	7507	75.07	1.2527
STANDARD	Repeat 1	Protein	7508	75.08	1.2005
STANDARD	Repeat 1	Protein	7509	75.09	1.2715
STANDARD	Repeat 1	Protein	7510	75.1	1.2633
STANDARD	Repeat 1	Protein	7511	75.11	1.2309
STANDARD	Repeat 1	Protein	7512	75.12	1.2321
STANDARD	Repeat 1	Protein	7513	75.13	1.2873
STANDARD	Repeat 1	Protein	7514	75.14	1.3874
STANDARD	Repeat 1	Protein	7515	75.15	1.3111
STANDARD	Repeat 1	Protein	7516	75.16	1.2935
STANDARD	Repeat 1	Protein	7517	75.17	1.267
STANDARD	Repeat 1	Protein	7518	75.18	1.2456
STANDARD	Repeat 1	Protein	7519	75.19	1.2167
STANDARD	Repeat 1	Protein	7520	75.2	1.194
STANDARD	Repeat 1	Protein	7521	75.21	1.2367
STANDARD	Repeat 1	Protein	7522	75.22	1.1333
STANDARD	Repeat 1	Protein	7523	75.23	1.2881
STANDARD	Repeat 1	Protein	7524	75.24	1.1974
STANDARD	Repeat 1	Protein	7525	75.25	1.1896
STANDARD	Repeat 1	Protein	7526	75.26	1.1698
STANDARD	Repeat 1	Protein	7527	75.27	1.1606
STANDARD	Repeat 1	Protein	7528	75.28	1.1401
STANDARD	Repeat 1	Protein	7529	75.29	1.2398
STANDARD	Repeat 1	Protein	7530	75.3	1.1618
STANDARD	Repeat 1	Protein	7531	75.31	1.104
STANDARD	Repeat 1	Protein	7532	75.32	1.0976
STANDARD	Repeat 1	Protein	7533	75.33	1.1964
STANDARD	Repeat 1	Protein	7534	75.34	1.1676
STANDARD	Repeat 1	Protein	7535	75.35	1.1392
STANDARD	Repeat 1	Protein	7536	75.36	1.2312
STANDARD	Repeat 1	Protein	7537	75.37	1.2084
STANDARD	Repeat 1	Protein	7538	75.38	1.1248
STANDARD	Repeat 1	Protein	7539	75.39	1.1162
STANDARD	Repeat 1	Protein	7540	75.4	1.0943
STANDARD	Repeat 1	Protein	7541	75.41	1.0994
STANDARD	Repeat 1	Protein	7542	75.42	1.1966
STANDARD	Repeat 1	Protein	7543	75.43	1.1984
STANDARD	Repeat 1	Protein	7544	75.44	1.2152
STANDARD	Repeat 1	Protein	7545	75.45	1.1898
STANDARD	Repeat 1	Protein	7546	75.46	1.1539
STANDARD	Repeat 1	Protein	7547	75.47	1.1632
STANDARD	Repeat 1	Protein	7548	75.48	1.0933
STANDARD	Repeat 1	Protein	7549	75.49	1.0826
STANDARD	Repeat 1	Protein	7550	75.5	1.1102
STANDARD	Repeat 1	Protein	7551	75.51	1.0377
STANDARD	Repeat 1	Protein	7552	75.52	1.1011
STANDARD	Repeat 1	Protein	7553	75.53	1.1037
STANDARD	Repeat 1	Protein	7554	75.54	1.2225
STANDARD	Repeat 1	Protein	7555	75.55	1.067
STANDARD	Repeat 1	Protein	7556	75.56	1.134
STANDARD	Repeat 1	Protein	7557	75.57	1.1449
STANDARD	Repeat 1	Protein	7558	75.58	1.1737
STANDARD	Repeat 1	Protein	7559	75.59	1.1106
STANDARD	Repeat 1	Protein	7560	75.6	1.1656
STANDARD	Repeat 1	Protein	7561	75.61	1.1082
STANDARD	Repeat 1	Protein	7562	75.62	1.1243
STANDARD	Repeat 1	Protein	7563	75.63	1.2338
STANDARD	Repeat 1	Protein	7564	75.64	1.1874
STANDARD	Repeat 1	Protein	7565	75.65	1.218
STANDARD	Repeat 1	Protein	7566	75.66	1.2651
STANDARD	Repeat 1	Protein	7567	75.67	1.2385
STANDARD	Repeat 1	Protein	7568	75.68	1.1725
STANDARD	Repeat 1	Protein	7569	75.69	1.2793
STANDARD	Repeat 1	Protein	7570	75.7	1.2229
STANDARD	Repeat 1	Protein	7571	75.71	1.1993
STANDARD	Repeat 1	Protein	7572	75.72	1.1817
STANDARD	Repeat 1	Protein	7573	75.73	1.137
STANDARD	Repeat 1	Protein	7574	75.74	1.1415
STANDARD	Repeat 1	Protein	7575	75.75	1.1308
STANDARD	Repeat 1	Protein	7576	75.76	1.1391
STANDARD	Repeat 1	Protein	7577	75.77	1.2065
STANDARD	Repeat 1	Protein	7578	75.78	1.2493
STANDARD	Repeat 1	Protein	7579	75.79	1.1884
STANDARD	Repeat 1	Protein	7580	75.8	1.2142
STANDARD	Repeat 1	Protein	7581	75.81	1.1584
STANDARD	Repeat 1	Protein	7582	75.82	1.1916
STANDARD	Repeat 1	Protein	7583	75.83	1.2129
STANDARD	Repeat 1	Protein	7584	75.84	1.1875
STANDARD	Repeat 1	Protein	7585	75.85	1.2183
STANDARD	Repeat 1	Protein	7586	75.86	1.2411
STANDARD	Repeat 1	Protein	7587	75.87	1.211
STANDARD	Repeat 1	Protein	7588	75.88	1.1171
STANDARD	Repeat 1	Protein	7589	75.89	1.2486
STANDARD	Repeat 1	Protein	7590	75.9	1.1974
STANDARD	Repeat 1	Protein	7591	75.91	1.1289
STANDARD	Repeat 1	Protein	7592	75.92	1.0847
STANDARD	Repeat 1	Protein	7593	75.93	1.152
STANDARD	Repeat 1	Protein	7594	75.94	1.2288
STANDARD	Repeat 1	Protein	7595	75.95	1.1871
STANDARD	Repeat 1	Protein	7596	75.96	1.2202
STANDARD	Repeat 1	Protein	7597	75.97	1.2366
STANDARD	Repeat 1	Protein	7598	75.98	1.3377
STANDARD	Repeat 1	Protein	7599	75.99	1.2488
STANDARD	Repeat 1	Protein	7600	76	1.2637
STANDARD	Repeat 1	Protein	7601	76.01	1.1914
STANDARD	Repeat 1	Protein	7602	76.02	1.1349
STANDARD	Repeat 1	Protein	7603	76.03	1.1841
STANDARD	Repeat 1	Protein	7604	76.04	1.2749
STANDARD	Repeat 1	Protein	7605	76.05	1.2618
STANDARD	Repeat 1	Protein	7606	76.06	1.1245
STANDARD	Repeat 1	Protein	7607	76.07	1.2164
STANDARD	Repeat 1	Protein	7608	76.08	1.3079
STANDARD	Repeat 1	Protein	7609	76.09	1.2662
STANDARD	Repeat 1	Protein	7610	76.1	1.3012
STANDARD	Repeat 1	Protein	7611	76.11	1.3158
STANDARD	Repeat 1	Protein	7612	76.12	1.3783
STANDARD	Repeat 1	Protein	7613	76.13	1.3184
STANDARD	Repeat 1	Protein	7614	76.14	1.365
STANDARD	Repeat 1	Protein	7615	76.15	1.318
STANDARD	Repeat 1	Protein	7616	76.16	1.2201
STANDARD	Repeat 1	Protein	7617	76.17	1.2863
STANDARD	Repeat 1	Protein	7618	76.18	1.3035
STANDARD	Repeat 1	Protein	7619	76.19	1.2897
STANDARD	Repeat 1	Protein	7620	76.2	1.3054
STANDARD	Repeat 1	Protein	7621	76.21	1.3331
STANDARD	Repeat 1	Protein	7622	76.22	1.3724
STANDARD	Repeat 1	Protein	7623	76.23	1.2855
STANDARD	Repeat 1	Protein	7624	76.24	1.2404
STANDARD	Repeat 1	Protein	7625	76.25	1.2072
STANDARD	Repeat 1	Protein	7626	76.26	1.2919
STANDARD	Repeat 1	Protein	7627	76.27	1.3158
STANDARD	Repeat 1	Protein	7628	76.28	1.2725
STANDARD	Repeat 1	Protein	7629	76.29	1.2722
STANDARD	Repeat 1	Protein	7630	76.3	1.2187
STANDARD	Repeat 1	Protein	7631	76.31	1.2833
STANDARD	Repeat 1	Protein	7632	76.32	1.2969
STANDARD	Repeat 1	Protein	7633	76.33	1.211
STANDARD	Repeat 1	Protein	7634	76.34	1.2135
STANDARD	Repeat 1	Protein	7635	76.35	1.2826
STANDARD	Repeat 1	Protein	7636	76.36	1.265
STANDARD	Repeat 1	Protein	7637	76.37	1.1561
STANDARD	Repeat 1	Protein	7638	76.38	1.2296
STANDARD	Repeat 1	Protein	7639	76.39	1.2948
STANDARD	Repeat 1	Protein	7640	76.4	1.1937
STANDARD	Repeat 1	Protein	7641	76.41	1.2637
STANDARD	Repeat 1	Protein	7642	76.42	1.2718
STANDARD	Repeat 1	Protein	7643	76.43	1.3015
STANDARD	Repeat 1	Protein	7644	76.44	1.205
STANDARD	Repeat 1	Protein	7645	76.45	1.4482
STANDARD	Repeat 1	Protein	7646	76.46	1.2672
STANDARD	Repeat 1	Protein	7647	76.47	1.2592
STANDARD	Repeat 1	Protein	7648	76.48	1.3403
STANDARD	Repeat 1	Protein	7649	76.49	1.2149
STANDARD	Repeat 1	Protein	7650	76.5	1.2654
STANDARD	Repeat 1	Protein	7651	76.51	1.3357
STANDARD	Repeat 1	Protein	7652	76.52	1.2363
STANDARD	Repeat 1	Protein	7653	76.53	1.2307
STANDARD	Repeat 1	Protein	7654	76.54	1.2369
STANDARD	Repeat 1	Protein	7655	76.55	1.2901
STANDARD	Repeat 1	Protein	7656	76.56	1.2667
STANDARD	Repeat 1	Protein	7657	76.57	1.235
STANDARD	Repeat 1	Protein	7658	76.58	1.3006
STANDARD	Repeat 1	Protein	7659	76.59	1.345
STANDARD	Repeat 1	Protein	7660	76.6	1.3744
STANDARD	Repeat 1	Protein	7661	76.61	1.2891
STANDARD	Repeat 1	Protein	7662	76.62	1.2885
STANDARD	Repeat 1	Protein	7663	76.63	1.2319
STANDARD	Repeat 1	Protein	7664	76.64	1.3116
STANDARD	Repeat 1	Protein	7665	76.65	1.2662
STANDARD	Repeat 1	Protein	7666	76.66	1.2706
STANDARD	Repeat 1	Protein	7667	76.67	1.2479
STANDARD	Repeat 1	Protein	7668	76.68	1.1956
STANDARD	Repeat 1	Protein	7669	76.69	1.2631
STANDARD	Repeat 1	Protein	7670	76.7	1.3237
STANDARD	Repeat 1	Protein	7671	76.71	1.3443
STANDARD	Repeat 1	Protein	7672	76.72	1.3791
STANDARD	Repeat 1	Protein	7673	76.73	1.3661
STANDARD	Repeat 1	Protein	7674	76.74	1.2912
STANDARD	Repeat 1	Protein	7675	76.75	1.2803
STANDARD	Repeat 1	Protein	7676	76.76	1.3399
STANDARD	Repeat 1	Protein	7677	76.77	1.3105
STANDARD	Repeat 1	Protein	7678	76.78	1.3517
STANDARD	Repeat 1	Protein	7679	76.79	1.3201
STANDARD	Repeat 1	Protein	7680	76.8	1.2191
STANDARD	Repeat 1	Protein	7681	76.81	1.2744
STANDARD	Repeat 1	Protein	7682	76.82	1.1923
STANDARD	Repeat 1	Protein	7683	76.83	1.2113
STANDARD	Repeat 1	Protein	7684	76.84	1.2911
STANDARD	Repeat 1	Protein	7685	76.85	1.2656
STANDARD	Repeat 1	Protein	7686	76.86	1.2651
STANDARD	Repeat 1	Protein	7687	76.87	1.2236
STANDARD	Repeat 1	Protein	7688	76.88	1.2804
STANDARD	Repeat 1	Protein	7689	76.89	1.2994
STANDARD	Repeat 1	Protein	7690	76.9	1.2243
STANDARD	Repeat 1	Protein	7691	76.91	1.1915
STANDARD	Repeat 1	Protein	7692	76.92	1.2643
STANDARD	Repeat 1	Protein	7693	76.93	1.2158
STANDARD	Repeat 1	Protein	7694	76.94	1.2584
STANDARD	Repeat 1	Protein	7695	76.95	1.1391
STANDARD	Repeat 1	Protein	7696	76.96	1.2187
STANDARD	Repeat 1	Protein	7697	76.97	1.259
STANDARD	Repeat 1	Protein	7698	76.98	1.2083
STANDARD	Repeat 1	Protein	7699	76.99	1.2511
STANDARD	Repeat 1	Protein	7700	77	1.2257
STANDARD	Repeat 1	Protein	7701	77.01	1.3377
STANDARD	Repeat 1	Protein	7702	77.02	1.2775
STANDARD	Repeat 1	Protein	7703	77.03	1.1887
STANDARD	Repeat 1	Protein	7704	77.04	1.393
STANDARD	Repeat 1	Protein	7705	77.05	1.282
STANDARD	Repeat 1	Protein	7706	77.06	1.2559
STANDARD	Repeat 1	Protein	7707	77.07	1.2629
STANDARD	Repeat 1	Protein	7708	77.08	1.3165
STANDARD	Repeat 1	Protein	7709	77.09	1.3
STANDARD	Repeat 1	Protein	7710	77.1	1.3204
STANDARD	Repeat 1	Protein	7711	77.11	1.2418
STANDARD	Repeat 1	Protein	7712	77.12	1.2328
STANDARD	Repeat 1	Protein	7713	77.13	1.2487
STANDARD	Repeat 1	Protein	7714	77.14	1.2257
STANDARD	Repeat 1	Protein	7715	77.15	1.2844
STANDARD	Repeat 1	Protein	7716	77.16	1.1986
STANDARD	Repeat 1	Protein	7717	77.17	1.2601
STANDARD	Repeat 1	Protein	7718	77.18	1.195
STANDARD	Repeat 1	Protein	7719	77.19	1.198
STANDARD	Repeat 1	Protein	7720	77.2	1.1943
STANDARD	Repeat 1	Protein	7721	77.21	1.2571
STANDARD	Repeat 1	Protein	7722	77.22	1.1895
STANDARD	Repeat 1	Protein	7723	77.23	1.1926
STANDARD	Repeat 1	Protein	7724	77.24	1.1697
STANDARD	Repeat 1	Protein	7725	77.25	1.1448
STANDARD	Repeat 1	Protein	7726	77.26	1.1204
STANDARD	Repeat 1	Protein	7727	77.27	1.1822
STANDARD	Repeat 1	Protein	7728	77.28	1.2061
STANDARD	Repeat 1	Protein	7729	77.29	1.2402
STANDARD	Repeat 1	Protein	7730	77.3	1.1621
STANDARD	Repeat 1	Protein	7731	77.31	1.2473
STANDARD	Repeat 1	Protein	7732	77.32	1.1856
STANDARD	Repeat 1	Protein	7733	77.33	1.1941
STANDARD	Repeat 1	Protein	7734	77.34	1.1795
STANDARD	Repeat 1	Protein	7735	77.35	1.1033
STANDARD	Repeat 1	Protein	7736	77.36	1.1336
STANDARD	Repeat 1	Protein	7737	77.37	1.1441
STANDARD	Repeat 1	Protein	7738	77.38	1.0249
STANDARD	Repeat 1	Protein	7739	77.39	1.0842
STANDARD	Repeat 1	Protein	7740	77.4	1.0863
STANDARD	Repeat 1	Protein	7741	77.41	1.032
STANDARD	Repeat 1	Protein	7742	77.42	1.0844
STANDARD	Repeat 1	Protein	7743	77.43	1.0588
STANDARD	Repeat 1	Protein	7744	77.44	1.1629
STANDARD	Repeat 1	Protein	7745	77.45	1.1778
STANDARD	Repeat 1	Protein	7746	77.46	1.0805
STANDARD	Repeat 1	Protein	7747	77.47	1.1232
STANDARD	Repeat 1	Protein	7748	77.48	1.0934
STANDARD	Repeat 1	Protein	7749	77.49	1.1695
STANDARD	Repeat 1	Protein	7750	77.5	1.0494
STANDARD	Repeat 1	Protein	7751	77.51	1.1338
STANDARD	Repeat 1	Protein	7752	77.52	1.1851
STANDARD	Repeat 1	Protein	7753	77.53	1.177
STANDARD	Repeat 1	Protein	7754	77.54	1.1775
STANDARD	Repeat 1	Protein	7755	77.55	1.1982
STANDARD	Repeat 1	Protein	7756	77.56	1.1715
STANDARD	Repeat 1	Protein	7757	77.57	1.3113
STANDARD	Repeat 1	Protein	7758	77.58	1.1804
STANDARD	Repeat 1	Protein	7759	77.59	1.278
STANDARD	Repeat 1	Protein	7760	77.6	1.2736
STANDARD	Repeat 1	Protein	7761	77.61	1.3213
STANDARD	Repeat 1	Protein	7762	77.62	1.2484
STANDARD	Repeat 1	Protein	7763	77.63	1.2559
STANDARD	Repeat 1	Protein	7764	77.64	1.2743
STANDARD	Repeat 1	Protein	7765	77.65	1.2469
STANDARD	Repeat 1	Protein	7766	77.66	1.1809
STANDARD	Repeat 1	Protein	7767	77.67	1.1779
STANDARD	Repeat 1	Protein	7768	77.68	1.3123
STANDARD	Repeat 1	Protein	7769	77.69	1.2857
STANDARD	Repeat 1	Protein	7770	77.7	1.2491
STANDARD	Repeat 1	Protein	7771	77.71	1.2512
STANDARD	Repeat 1	Protein	7772	77.72	1.3309
STANDARD	Repeat 1	Protein	7773	77.73	1.1952
STANDARD	Repeat 1	Protein	7774	77.74	1.2546
STANDARD	Repeat 1	Protein	7775	77.75	1.2639
STANDARD	Repeat 1	Protein	7776	77.76	1.1805
STANDARD	Repeat 1	Protein	7777	77.77	1.1544
STANDARD	Repeat 1	Protein	7778	77.78	1.2202
STANDARD	Repeat 1	Protein	7779	77.79	1.244
STANDARD	Repeat 1	Protein	7780	77.8	1.1999
STANDARD	Repeat 1	Protein	7781	77.81	1.2705
STANDARD	Repeat 1	Protein	7782	77.82	1.2576
STANDARD	Repeat 1	Protein	7783	77.83	1.2365
STANDARD	Repeat 1	Protein	7784	77.84	1.2336
STANDARD	Repeat 1	Protein	7785	77.85	1.192
STANDARD	Repeat 1	Protein	7786	77.86	1.2825
STANDARD	Repeat 1	Protein	7787	77.87	1.3313
STANDARD	Repeat 1	Protein	7788	77.88	1.3338
STANDARD	Repeat 1	Protein	7789	77.89	1.2644
STANDARD	Repeat 1	Protein	7790	77.9	1.1518
STANDARD	Repeat 1	Protein	7791	77.91	1.1337
STANDARD	Repeat 1	Protein	7792	77.92	1.1168
STANDARD	Repeat 1	Protein	7793	77.93	1.1691
STANDARD	Repeat 1	Protein	7794	77.94	1.1639
STANDARD	Repeat 1	Protein	7795	77.95	1.1776
STANDARD	Repeat 1	Protein	7796	77.96	1.1143
STANDARD	Repeat 1	Protein	7797	77.97	1.2381
STANDARD	Repeat 1	Protein	7798	77.98	1.2353
STANDARD	Repeat 1	Protein	7799	77.99	1.1604
STANDARD	Repeat 1	Protein	7800	78	1.2876
STANDARD	Repeat 1	Protein	7801	78.01	1.3028
STANDARD	Repeat 1	Protein	7802	78.02	1.2399
STANDARD	Repeat 1	Protein	7803	78.03	1.1482
STANDARD	Repeat 1	Protein	7804	78.04	1.2262
STANDARD	Repeat 1	Protein	7805	78.05	1.2278
STANDARD	Repeat 1	Protein	7806	78.06	1.2872
STANDARD	Repeat 1	Protein	7807	78.07	1.151
STANDARD	Repeat 1	Protein	7808	78.08	1.2169
STANDARD	Repeat 1	Protein	7809	78.09	1.2724
STANDARD	Repeat 1	Protein	7810	78.1	1.2686
STANDARD	Repeat 1	Protein	7811	78.11	1.2689
STANDARD	Repeat 1	Protein	7812	78.12	1.1677
STANDARD	Repeat 1	Protein	7813	78.13	1.1621
STANDARD	Repeat 1	Protein	7814	78.14	1.2017
STANDARD	Repeat 1	Protein	7815	78.15	1.2076
STANDARD	Repeat 1	Protein	7816	78.16	1.2223
STANDARD	Repeat 1	Protein	7817	78.17	1.1527
STANDARD	Repeat 1	Protein	7818	78.18	1.1064
STANDARD	Repeat 1	Protein	7819	78.19	1.1497
STANDARD	Repeat 1	Protein	7820	78.2	1.1775
STANDARD	Repeat 1	Protein	7821	78.21	1.2058
STANDARD	Repeat 1	Protein	7822	78.22	1.2607
STANDARD	Repeat 1	Protein	7823	78.23	1.2102
STANDARD	Repeat 1	Protein	7824	78.24	1.201
STANDARD	Repeat 1	Protein	7825	78.25	1.1685
STANDARD	Repeat 1	Protein	7826	78.26	1.2368
STANDARD	Repeat 1	Protein	7827	78.27	1.1321
STANDARD	Repeat 1	Protein	7828	78.28	1.1388
STANDARD	Repeat 1	Protein	7829	78.29	1.2689
STANDARD	Repeat 1	Protein	7830	78.3	1.2518
STANDARD	Repeat 1	Protein	7831	78.31	1.2595
STANDARD	Repeat 1	Protein	7832	78.32	1.1221
STANDARD	Repeat 1	Protein	7833	78.33	1.1624
STANDARD	Repeat 1	Protein	7834	78.34	1.2964
STANDARD	Repeat 1	Protein	7835	78.35	1.3935
STANDARD	Repeat 1	Protein	7836	78.36	1.3184
STANDARD	Repeat 1	Protein	7837	78.37	1.3143
STANDARD	Repeat 1	Protein	7838	78.38	1.2633
STANDARD	Repeat 1	Protein	7839	78.39	1.3051
STANDARD	Repeat 1	Protein	7840	78.4	1.2736
STANDARD	Repeat 1	Protein	7841	78.41	1.222
STANDARD	Repeat 1	Protein	7842	78.42	1.3438
STANDARD	Repeat 1	Protein	7843	78.43	1.2099
STANDARD	Repeat 1	Protein	7844	78.44	1.1996
STANDARD	Repeat 1	Protein	7845	78.45	1.2818
STANDARD	Repeat 1	Protein	7846	78.46	1.3378
STANDARD	Repeat 1	Protein	7847	78.47	1.2959
STANDARD	Repeat 1	Protein	7848	78.48	1.154
STANDARD	Repeat 1	Protein	7849	78.49	1.2532
STANDARD	Repeat 1	Protein	7850	78.5	1.2801
STANDARD	Repeat 1	Protein	7851	78.51	1.3302
STANDARD	Repeat 1	Protein	7852	78.52	1.2707
STANDARD	Repeat 1	Protein	7853	78.53	1.1728
STANDARD	Repeat 1	Protein	7854	78.54	1.183
STANDARD	Repeat 1	Protein	7855	78.55	1.2385
STANDARD	Repeat 1	Protein	7856	78.56	1.2364
STANDARD	Repeat 1	Protein	7857	78.57	1.2127
STANDARD	Repeat 1	Protein	7858	78.58	1.1556
STANDARD	Repeat 1	Protein	7859	78.59	1.0867
STANDARD	Repeat 1	Protein	7860	78.6	1.0377
STANDARD	Repeat 1	Protein	7861	78.61	1.0554
STANDARD	Repeat 1	Protein	7862	78.62	1.1994
STANDARD	Repeat 1	Protein	7863	78.63	1.1095
STANDARD	Repeat 1	Protein	7864	78.64	1.076
STANDARD	Repeat 1	Protein	7865	78.65	1.0515
STANDARD	Repeat 1	Protein	7866	78.66	1.0093
STANDARD	Repeat 1	Protein	7867	78.67	1.0417
STANDARD	Repeat 1	Protein	7868	78.68	1.0313
STANDARD	Repeat 1	Protein	7869	78.69	1.0758
STANDARD	Repeat 1	Protein	7870	78.7	1.1456
STANDARD	Repeat 1	Protein	7871	78.71	1.1095
STANDARD	Repeat 1	Protein	7872	78.72	1.1077
STANDARD	Repeat 1	Protein	7873	78.73	1.1555
STANDARD	Repeat 1	Protein	7874	78.74	1.0392
STANDARD	Repeat 1	Protein	7875	78.75	1.1243
STANDARD	Repeat 1	Protein	7876	78.76	1.0875
STANDARD	Repeat 1	Protein	7877	78.77	1
STANDARD	Repeat 1	Protein	7878	78.78	1.0004
STANDARD	Repeat 1	Protein	7879	78.79	1.0855
STANDARD	Repeat 1	Protein	7880	78.8	1.1597
STANDARD	Repeat 1	Protein	7881	78.81	1.1096
STANDARD	Repeat 1	Protein	7882	78.82	1.2452
STANDARD	Repeat 1	Protein	7883	78.83	1.0859
STANDARD	Repeat 1	Protein	7884	78.84	1.1684
STANDARD	Repeat 1	Protein	7885	78.85	1.1154
STANDARD	Repeat 1	Protein	7886	78.86	1.0964
STANDARD	Repeat 1	Protein	7887	78.87	1.1373
STANDARD	Repeat 1	Protein	7888	78.88	1.1026
STANDARD	Repeat 1	Protein	7889	78.89	1.1789
STANDARD	Repeat 1	Protein	7890	78.9	1.187
STANDARD	Repeat 1	Protein	7891	78.91	1.1025
STANDARD	Repeat 1	Protein	7892	78.92	1.1275
STANDARD	Repeat 1	Protein	7893	78.93	1.0869
STANDARD	Repeat 1	Protein	7894	78.94	1.2166
STANDARD	Repeat 1	Protein	7895	78.95	1.1284
STANDARD	Repeat 1	Protein	7896	78.96	1.1132
STANDARD	Repeat 1	Protein	7897	78.97	1.0439
STANDARD	Repeat 1	Protein	7898	78.98	1.036
STANDARD	Repeat 1	Protein	7899	78.99	1.0793
STANDARD	Repeat 1	Protein	7900	79	1.023
STANDARD	Repeat 1	Protein	7901	79.01	0.9714
STANDARD	Repeat 1	Protein	7902	79.02	0.9774
STANDARD	Repeat 1	Protein	7903	79.03	0.9476
STANDARD	Repeat 1	Protein	7904	79.04	0.939
STANDARD	Repeat 1	Protein	7905	79.05	0.9821
STANDARD	Repeat 1	Protein	7906	79.06	0.9691
STANDARD	Repeat 1	Protein	7907	79.07	1.1197
STANDARD	Repeat 1	Protein	7908	79.08	1.0187
STANDARD	Repeat 1	Protein	7909	79.09	1.0001
STANDARD	Repeat 1	Protein	7910	79.1	0.9747
STANDARD	Repeat 1	Protein	7911	79.11	1.0391
STANDARD	Repeat 1	Protein	7912	79.12	1.0169
STANDARD	Repeat 1	Protein	7913	79.13	1.0059
STANDARD	Repeat 1	Protein	7914	79.14	1.0594
STANDARD	Repeat 1	Protein	7915	79.15	1.1492
STANDARD	Repeat 1	Protein	7916	79.16	1.1478
STANDARD	Repeat 1	Protein	7917	79.17	1.1303
STANDARD	Repeat 1	Protein	7918	79.18	1.0493
STANDARD	Repeat 1	Protein	7919	79.19	1.0007
STANDARD	Repeat 1	Protein	7920	79.2	0.9898
STANDARD	Repeat 1	Protein	7921	79.21	0.9834
STANDARD	Repeat 1	Protein	7922	79.22	0.9232
STANDARD	Repeat 1	Protein	7923	79.23	1.0205
STANDARD	Repeat 1	Protein	7924	79.24	0.9436
STANDARD	Repeat 1	Protein	7925	79.25	1.0077
STANDARD	Repeat 1	Protein	7926	79.26	1.0073
STANDARD	Repeat 1	Protein	7927	79.27	1.0086
STANDARD	Repeat 1	Protein	7928	79.28	1.1056
STANDARD	Repeat 1	Protein	7929	79.29	1.0934
STANDARD	Repeat 1	Protein	7930	79.3	1.0047
STANDARD	Repeat 1	Protein	7931	79.31	1.0402
STANDARD	Repeat 1	Protein	7932	79.32	1.0856
STANDARD	Repeat 1	Protein	7933	79.33	1.1552
STANDARD	Repeat 1	Protein	7934	79.34	1.0273
STANDARD	Repeat 1	Protein	7935	79.35	1.0348
STANDARD	Repeat 1	Protein	7936	79.36	0.9971
STANDARD	Repeat 1	Protein	7937	79.37	1.0499
STANDARD	Repeat 1	Protein	7938	79.38	1.1302
STANDARD	Repeat 1	Protein	7939	79.39	1.1182
STANDARD	Repeat 1	Protein	7940	79.4	1.1169
STANDARD	Repeat 1	Protein	7941	79.41	1.1772
STANDARD	Repeat 1	Protein	7942	79.42	1.1682
STANDARD	Repeat 1	Protein	7943	79.43	1.3735
STANDARD	Repeat 1	Protein	7944	79.44	1.3699
STANDARD	Repeat 1	Protein	7945	79.45	1.2921
STANDARD	Repeat 1	Protein	7946	79.46	1.2196
STANDARD	Repeat 1	Protein	7947	79.47	1.3425
STANDARD	Repeat 1	Protein	7948	79.48	1.4308
STANDARD	Repeat 1	Protein	7949	79.49	1.3112
STANDARD	Repeat 1	Protein	7950	79.5	1.1574
STANDARD	Repeat 1	Protein	7951	79.51	1.179
STANDARD	Repeat 1	Protein	7952	79.52	1.1465
STANDARD	Repeat 1	Protein	7953	79.53	1.1359
STANDARD	Repeat 1	Protein	7954	79.54	1.2119
STANDARD	Repeat 1	Protein	7955	79.55	1.1632
STANDARD	Repeat 1	Protein	7956	79.56	1.1871
STANDARD	Repeat 1	Protein	7957	79.57	1.233
STANDARD	Repeat 1	Protein	7958	79.58	1.2719
STANDARD	Repeat 1	Protein	7959	79.59	1.2631
STANDARD	Repeat 1	Protein	7960	79.6	1.2755
STANDARD	Repeat 1	Protein	7961	79.61	1.2486
STANDARD	Repeat 1	Protein	7962	79.62	1.2266
STANDARD	Repeat 1	Protein	7963	79.63	1.3419
STANDARD	Repeat 1	Protein	7964	79.64	1.2534
STANDARD	Repeat 1	Protein	7965	79.65	1.3176
STANDARD	Repeat 1	Protein	7966	79.66	1.3143
STANDARD	Repeat 1	Protein	7967	79.67	1.2888
STANDARD	Repeat 1	Protein	7968	79.68	1.2905
STANDARD	Repeat 1	Protein	7969	79.69	1.3583
STANDARD	Repeat 1	Protein	7970	79.7	1.3578
STANDARD	Repeat 1	Protein	7971	79.71	1.5438
STANDARD	Repeat 1	Protein	7972	79.72	1.3843
STANDARD	Repeat 1	Protein	7973	79.73	1.3873
STANDARD	Repeat 1	Protein	7974	79.74	1.3495
STANDARD	Repeat 1	Protein	7975	79.75	1.3337
STANDARD	Repeat 1	Protein	7976	79.76	1.2576
STANDARD	Repeat 1	Protein	7977	79.77	1.1919
STANDARD	Repeat 1	Protein	7978	79.78	1.257
STANDARD	Repeat 1	Protein	7979	79.79	1.2591
STANDARD	Repeat 1	Protein	7980	79.8	1.2105
STANDARD	Repeat 1	Protein	7981	79.81	1.2824
STANDARD	Repeat 1	Protein	7982	79.82	1.2334
STANDARD	Repeat 1	Protein	7983	79.83	1.1118
STANDARD	Repeat 1	Protein	7984	79.84	1.3161
STANDARD	Repeat 1	Protein	7985	79.85	1.1343
STANDARD	Repeat 1	Protein	7986	79.86	1.1203
STANDARD	Repeat 1	Protein	7987	79.87	1.1496
STANDARD	Repeat 1	Protein	7988	79.88	1.3207
STANDARD	Repeat 1	Protein	7989	79.89	1.2532
STANDARD	Repeat 1	Protein	7990	79.9	1.1544
STANDARD	Repeat 1	Protein	7991	79.91	1.2162
STANDARD	Repeat 1	Protein	7992	79.92	1.2432
STANDARD	Repeat 1	Protein	7993	79.93	1.2609
STANDARD	Repeat 1	Protein	7994	79.94	1.2545
STANDARD	Repeat 1	Protein	7995	79.95	1.3528
STANDARD	Repeat 1	Protein	7996	79.96	1.3574
STANDARD	Repeat 1	Protein	7997	79.97	1.3504
STANDARD	Repeat 1	Protein	7998	79.98	1.304
STANDARD	Repeat 1	Protein	7999	79.99	1.2253
STANDARD	Repeat 1	Protein	8000	80	1.3126
STANDARD	Repeat 1	Protein	8001	80.01	1.2704
STANDARD	Repeat 1	Protein	8002	80.02	1.2224
STANDARD	Repeat 1	Protein	8003	80.03	1.1496
STANDARD	Repeat 1	Protein	8004	80.04	1.1964
STANDARD	Repeat 1	Protein	8005	80.05	1.2103
STANDARD	Repeat 1	Protein	8006	80.06	1.2369
STANDARD	Repeat 1	Protein	8007	80.07	1.2435
STANDARD	Repeat 1	Protein	8008	80.08	1.3376
STANDARD	Repeat 1	Protein	8009	80.09	1.195
STANDARD	Repeat 1	Protein	8010	80.1	1.2646
STANDARD	Repeat 1	Protein	8011	80.11	1.209
STANDARD	Repeat 1	Protein	8012	80.12	1.1931
STANDARD	Repeat 1	Protein	8013	80.13	1.2092
STANDARD	Repeat 1	Protein	8014	80.14	1.1559
STANDARD	Repeat 1	Protein	8015	80.15	1.1467
STANDARD	Repeat 1	Protein	8016	80.16	1.0964
STANDARD	Repeat 1	Protein	8017	80.17	1.1372
STANDARD	Repeat 1	Protein	8018	80.18	1.1542
STANDARD	Repeat 1	Protein	8019	80.19	1.1569
STANDARD	Repeat 1	Protein	8020	80.2	1.2663
STANDARD	Repeat 1	Protein	8021	80.21	1.24
STANDARD	Repeat 1	Protein	8022	80.22	1.1363
STANDARD	Repeat 1	Protein	8023	80.23	1.1205
STANDARD	Repeat 1	Protein	8024	80.24	1.1608
STANDARD	Repeat 1	Protein	8025	80.25	1.092
STANDARD	Repeat 1	Protein	8026	80.26	1.1899
STANDARD	Repeat 1	Protein	8027	80.27	1.1446
STANDARD	Repeat 1	Protein	8028	80.28	1.1452
STANDARD	Repeat 1	Protein	8029	80.29	1.0308
STANDARD	Repeat 1	Protein	8030	80.3	1.0619
STANDARD	Repeat 1	Protein	8031	80.31	1.1706
STANDARD	Repeat 1	Protein	8032	80.32	1.0171
STANDARD	Repeat 1	Protein	8033	80.33	1.1722
STANDARD	Repeat 1	Protein	8034	80.34	1.191
STANDARD	Repeat 1	Protein	8035	80.35	1.1087
STANDARD	Repeat 1	Protein	8036	80.36	1.2269
STANDARD	Repeat 1	Protein	8037	80.37	1.18
STANDARD	Repeat 1	Protein	8038	80.38	1.2146
STANDARD	Repeat 1	Protein	8039	80.39	1.1696
STANDARD	Repeat 1	Protein	8040	80.4	1.1529
STANDARD	Repeat 1	Protein	8041	80.41	1.1808
STANDARD	Repeat 1	Protein	8042	80.42	1.1757
STANDARD	Repeat 1	Protein	8043	80.43	1.2222
STANDARD	Repeat 1	Protein	8044	80.44	1.3191
STANDARD	Repeat 1	Protein	8045	80.45	1.1935
STANDARD	Repeat 1	Protein	8046	80.46	1.3109
STANDARD	Repeat 1	Protein	8047	80.47	1.3518
STANDARD	Repeat 1	Protein	8048	80.48	1.3165
STANDARD	Repeat 1	Protein	8049	80.49	1.3208
STANDARD	Repeat 1	Protein	8050	80.5	1.2276
STANDARD	Repeat 1	Protein	8051	80.51	1.0793
STANDARD	Repeat 1	Protein	8052	80.52	1.278
STANDARD	Repeat 1	Protein	8053	80.53	1.2065
STANDARD	Repeat 1	Protein	8054	80.54	1.1057
STANDARD	Repeat 1	Protein	8055	80.55	1.1101
STANDARD	Repeat 1	Protein	8056	80.56	1.1516
STANDARD	Repeat 1	Protein	8057	80.57	1.1543
STANDARD	Repeat 1	Protein	8058	80.58	1.2747
STANDARD	Repeat 1	Protein	8059	80.59	1.1391
STANDARD	Repeat 1	Protein	8060	80.6	1.2125
STANDARD	Repeat 1	Protein	8061	80.61	1.1639
STANDARD	Repeat 1	Protein	8062	80.62	1.2561
STANDARD	Repeat 1	Protein	8063	80.63	1.2838
STANDARD	Repeat 1	Protein	8064	80.64	1.2311
STANDARD	Repeat 1	Protein	8065	80.65	1.1654
STANDARD	Repeat 1	Protein	8066	80.66	1.0977
STANDARD	Repeat 1	Protein	8067	80.67	1.1434
STANDARD	Repeat 1	Protein	8068	80.68	1.2153
STANDARD	Repeat 1	Protein	8069	80.69	1.2255
STANDARD	Repeat 1	Protein	8070	80.7	1.3872
STANDARD	Repeat 1	Protein	8071	80.71	1.2688
STANDARD	Repeat 1	Protein	8072	80.72	1.2541
STANDARD	Repeat 1	Protein	8073	80.73	1.2253
STANDARD	Repeat 1	Protein	8074	80.74	1.3036
STANDARD	Repeat 1	Protein	8075	80.75	1.3104
STANDARD	Repeat 1	Protein	8076	80.76	1.3186
STANDARD	Repeat 1	Protein	8077	80.77	1.3077
STANDARD	Repeat 1	Protein	8078	80.78	1.1961
STANDARD	Repeat 1	Protein	8079	80.79	1.2209
STANDARD	Repeat 1	Protein	8080	80.8	1.2784
STANDARD	Repeat 1	Protein	8081	80.81	1.281
STANDARD	Repeat 1	Protein	8082	80.82	1.288
STANDARD	Repeat 1	Protein	8083	80.83	1.199
STANDARD	Repeat 1	Protein	8084	80.84	1.2611
STANDARD	Repeat 1	Protein	8085	80.85	1.1774
STANDARD	Repeat 1	Protein	8086	80.86	1.192
STANDARD	Repeat 1	Protein	8087	80.87	1.2436
STANDARD	Repeat 1	Protein	8088	80.88	1.2238
STANDARD	Repeat 1	Protein	8089	80.89	1.1038
STANDARD	Repeat 1	Protein	8090	80.9	1.1746
STANDARD	Repeat 1	Protein	8091	80.91	1.2093
STANDARD	Repeat 1	Protein	8092	80.92	1.0998
STANDARD	Repeat 1	Protein	8093	80.93	1.0716
STANDARD	Repeat 1	Protein	8094	80.94	1.1394
STANDARD	Repeat 1	Protein	8095	80.95	1.1807
STANDARD	Repeat 1	Protein	8096	80.96	1.1813
STANDARD	Repeat 1	Protein	8097	80.97	1.147
STANDARD	Repeat 1	Protein	8098	80.98	1.0493
STANDARD	Repeat 1	Protein	8099	80.99	1.2598
STANDARD	Repeat 1	Protein	8100	81	1.2276
STANDARD	Repeat 1	Protein	8101	81.01	1.1123
STANDARD	Repeat 1	Protein	8102	81.02	1.198
STANDARD	Repeat 1	Protein	8103	81.03	1.172
STANDARD	Repeat 1	Protein	8104	81.04	1.2379
STANDARD	Repeat 1	Protein	8105	81.05	1.1871
STANDARD	Repeat 1	Protein	8106	81.06	1.3236
STANDARD	Repeat 1	Protein	8107	81.07	1.1816
STANDARD	Repeat 1	Protein	8108	81.08	1.321
STANDARD	Repeat 1	Protein	8109	81.09	1.2352
STANDARD	Repeat 1	Protein	8110	81.1	1.3031
STANDARD	Repeat 1	Protein	8111	81.11	1.0946
STANDARD	Repeat 1	Protein	8112	81.12	1.1035
STANDARD	Repeat 1	Protein	8113	81.13	1.2105
STANDARD	Repeat 1	Protein	8114	81.14	1.2001
STANDARD	Repeat 1	Protein	8115	81.15	1.1763
STANDARD	Repeat 1	Protein	8116	81.16	1.1625
STANDARD	Repeat 1	Protein	8117	81.17	1.1058
STANDARD	Repeat 1	Protein	8118	81.18	1.1906
STANDARD	Repeat 1	Protein	8119	81.19	1.1764
STANDARD	Repeat 1	Protein	8120	81.2	1.2011
STANDARD	Repeat 1	Protein	8121	81.21	1.189
STANDARD	Repeat 1	Protein	8122	81.22	1.2376
STANDARD	Repeat 1	Protein	8123	81.23	1.2429
STANDARD	Repeat 1	Protein	8124	81.24	1.235
STANDARD	Repeat 1	Protein	8125	81.25	1.1002
STANDARD	Repeat 1	Protein	8126	81.26	1.2185
STANDARD	Repeat 1	Protein	8127	81.27	1.0606
STANDARD	Repeat 1	Protein	8128	81.28	1.0445
STANDARD	Repeat 1	Protein	8129	81.29	1.0351
STANDARD	Repeat 1	Protein	8130	81.3	1.0823
STANDARD	Repeat 1	Protein	8131	81.31	1.0007
STANDARD	Repeat 1	Protein	8132	81.32	0.9675
STANDARD	Repeat 1	Protein	8133	81.33	1.07
STANDARD	Repeat 1	Protein	8134	81.34	1.1169
STANDARD	Repeat 1	Protein	8135	81.35	1.1024
STANDARD	Repeat 1	Protein	8136	81.36	1.0392
STANDARD	Repeat 1	Protein	8137	81.37	1.2115
STANDARD	Repeat 1	Protein	8138	81.38	1.1047
STANDARD	Repeat 1	Protein	8139	81.39	1.1058
STANDARD	Repeat 1	Protein	8140	81.4	1.226
STANDARD	Repeat 1	Protein	8141	81.41	1.19
STANDARD	Repeat 1	Protein	8142	81.42	1.2089
STANDARD	Repeat 1	Protein	8143	81.43	1.2308
STANDARD	Repeat 1	Protein	8144	81.44	1.3153
STANDARD	Repeat 1	Protein	8145	81.45	1.1444
STANDARD	Repeat 1	Protein	8146	81.46	1.0896
STANDARD	Repeat 1	Protein	8147	81.47	1.1552
STANDARD	Repeat 1	Protein	8148	81.48	1.1454
STANDARD	Repeat 1	Protein	8149	81.49	1.2108
STANDARD	Repeat 1	Protein	8150	81.5	1.1471
STANDARD	Repeat 1	Protein	8151	81.51	1.2384
STANDARD	Repeat 1	Protein	8152	81.52	1.2162
STANDARD	Repeat 1	Protein	8153	81.53	1.1595
STANDARD	Repeat 1	Protein	8154	81.54	1.1109
STANDARD	Repeat 1	Protein	8155	81.55	1.1273
STANDARD	Repeat 1	Protein	8156	81.56	1.2054
STANDARD	Repeat 1	Protein	8157	81.57	1.2833
STANDARD	Repeat 1	Protein	8158	81.58	1.3631
STANDARD	Repeat 1	Protein	8159	81.59	1.2587
STANDARD	Repeat 1	Protein	8160	81.6	1.2569
STANDARD	Repeat 1	Protein	8161	81.61	1.2926
STANDARD	Repeat 1	Protein	8162	81.62	1.201
STANDARD	Repeat 1	Protein	8163	81.63	1.0762
STANDARD	Repeat 1	Protein	8164	81.64	1.1588
STANDARD	Repeat 1	Protein	8165	81.65	1.1066
STANDARD	Repeat 1	Protein	8166	81.66	1.1294
STANDARD	Repeat 1	Protein	8167	81.67	1.1538
STANDARD	Repeat 1	Protein	8168	81.68	1.2645
STANDARD	Repeat 1	Protein	8169	81.69	1.1586
STANDARD	Repeat 1	Protein	8170	81.7	1.0801
STANDARD	Repeat 1	Protein	8171	81.71	1.2449
STANDARD	Repeat 1	Protein	8172	81.72	1.1247
STANDARD	Repeat 1	Protein	8173	81.73	1.1653
STANDARD	Repeat 1	Protein	8174	81.74	1.1282
STANDARD	Repeat 1	Protein	8175	81.75	1.1976
STANDARD	Repeat 1	Protein	8176	81.76	1.2845
STANDARD	Repeat 1	Protein	8177	81.77	1.223
STANDARD	Repeat 1	Protein	8178	81.78	1.2083
STANDARD	Repeat 1	Protein	8179	81.79	1.1566
STANDARD	Repeat 1	Protein	8180	81.8	1.2269
STANDARD	Repeat 1	Protein	8181	81.81	1.2629
STANDARD	Repeat 1	Protein	8182	81.82	1.2655
STANDARD	Repeat 1	Protein	8183	81.83	1.1715
STANDARD	Repeat 1	Protein	8184	81.84	1.1528
STANDARD	Repeat 1	Protein	8185	81.85	1.1253
STANDARD	Repeat 1	Protein	8186	81.86	1.161
STANDARD	Repeat 1	Protein	8187	81.87	1.1729
STANDARD	Repeat 1	Protein	8188	81.88	1.2067
STANDARD	Repeat 1	Protein	8189	81.89	1.2806
STANDARD	Repeat 1	Protein	8190	81.9	1.3191
STANDARD	Repeat 1	Protein	8191	81.91	1.2216
STANDARD	Repeat 1	Protein	8192	81.92	1.2231
STANDARD	Repeat 1	Protein	8193	81.93	1.2327
STANDARD	Repeat 1	Protein	8194	81.94	1.1696
STANDARD	Repeat 1	Protein	8195	81.95	1.1545
STANDARD	Repeat 1	Protein	8196	81.96	1.2817
STANDARD	Repeat 1	Protein	8197	81.97	1.2062
STANDARD	Repeat 1	Protein	8198	81.98	1.3456
STANDARD	Repeat 1	Protein	8199	81.99	1.2732
STANDARD	Repeat 1	Protein	8200	82	1.1933
STANDARD	Repeat 1	Protein	8201	82.01	1.2194
STANDARD	Repeat 1	Protein	8202	82.02	1.1719
STANDARD	Repeat 1	Protein	8203	82.03	1.1735
STANDARD	Repeat 1	Protein	8204	82.04	1.1333
STANDARD	Repeat 1	Protein	8205	82.05	1.2093
STANDARD	Repeat 1	Protein	8206	82.06	1.1038
STANDARD	Repeat 1	Protein	8207	82.07	1.2007
STANDARD	Repeat 1	Protein	8208	82.08	1.1669
STANDARD	Repeat 1	Protein	8209	82.09	1.1747
STANDARD	Repeat 1	Protein	8210	82.1	1.2655
STANDARD	Repeat 1	Protein	8211	82.11	1.2143
STANDARD	Repeat 1	Protein	8212	82.12	1.2414
STANDARD	Repeat 1	Protein	8213	82.13	1.2331
STANDARD	Repeat 1	Protein	8214	82.14	1.1628
STANDARD	Repeat 1	Protein	8215	82.15	1.1501
STANDARD	Repeat 1	Protein	8216	82.16	1.221
STANDARD	Repeat 1	Protein	8217	82.17	1.086
STANDARD	Repeat 1	Protein	8218	82.18	1.169
STANDARD	Repeat 1	Protein	8219	82.19	1.1667
STANDARD	Repeat 1	Protein	8220	82.2	1.2108
STANDARD	Repeat 1	Protein	8221	82.21	1.2586
STANDARD	Repeat 1	Protein	8222	82.22	1.2446
STANDARD	Repeat 1	Protein	8223	82.23	1.2565
STANDARD	Repeat 1	Protein	8224	82.24	1.2237
STANDARD	Repeat 1	Protein	8225	82.25	1.2909
STANDARD	Repeat 1	Protein	8226	82.26	1.2444
STANDARD	Repeat 1	Protein	8227	82.27	1.3907
STANDARD	Repeat 1	Protein	8228	82.28	1.2201
STANDARD	Repeat 1	Protein	8229	82.29	1.2257
STANDARD	Repeat 1	Protein	8230	82.3	1.1951
STANDARD	Repeat 1	Protein	8231	82.31	1.2461
STANDARD	Repeat 1	Protein	8232	82.32	1.1383
STANDARD	Repeat 1	Protein	8233	82.33	1.1941
STANDARD	Repeat 1	Protein	8234	82.34	1.1905
STANDARD	Repeat 1	Protein	8235	82.35	1.1521
STANDARD	Repeat 1	Protein	8236	82.36	1.0783
STANDARD	Repeat 1	Protein	8237	82.37	1.1328
STANDARD	Repeat 1	Protein	8238	82.38	1.1294
STANDARD	Repeat 1	Protein	8239	82.39	1.1644
STANDARD	Repeat 1	Protein	8240	82.4	1.1948
STANDARD	Repeat 1	Protein	8241	82.41	1.1642
STANDARD	Repeat 1	Protein	8242	82.42	1.1495
STANDARD	Repeat 1	Protein	8243	82.43	1.0773
STANDARD	Repeat 1	Protein	8244	82.44	1.108
STANDARD	Repeat 1	Protein	8245	82.45	1.1007
STANDARD	Repeat 1	Protein	8246	82.46	1.0576
STANDARD	Repeat 1	Protein	8247	82.47	1.0973
STANDARD	Repeat 1	Protein	8248	82.48	1.1462
STANDARD	Repeat 1	Protein	8249	82.49	1.1687
STANDARD	Repeat 1	Protein	8250	82.5	1.0426
STANDARD	Repeat 1	Protein	8251	82.51	1.119
STANDARD	Repeat 1	Protein	8252	82.52	1.1701
STANDARD	Repeat 1	Protein	8253	82.53	1.1596
STANDARD	Repeat 1	Protein	8254	82.54	1.0854
STANDARD	Repeat 1	Protein	8255	82.55	1.1164
STANDARD	Repeat 1	Protein	8256	82.56	1.0207
STANDARD	Repeat 1	Protein	8257	82.57	1.0811
STANDARD	Repeat 1	Protein	8258	82.58	1.1342
STANDARD	Repeat 1	Protein	8259	82.59	1.1535
STANDARD	Repeat 1	Protein	8260	82.6	1.1092
STANDARD	Repeat 1	Protein	8261	82.61	1.0625
STANDARD	Repeat 1	Protein	8262	82.62	1.1126
STANDARD	Repeat 1	Protein	8263	82.63	1.0282
STANDARD	Repeat 1	Protein	8264	82.64	1.0055
STANDARD	Repeat 1	Protein	8265	82.65	1.0144
STANDARD	Repeat 1	Protein	8266	82.66	1.014
STANDARD	Repeat 1	Protein	8267	82.67	1.0735
STANDARD	Repeat 1	Protein	8268	82.68	1.0703
STANDARD	Repeat 1	Protein	8269	82.69	1.0166
STANDARD	Repeat 1	Protein	8270	82.7	1.0371
STANDARD	Repeat 1	Protein	8271	82.71	1.1039
STANDARD	Repeat 1	Protein	8272	82.72	1.1172
STANDARD	Repeat 1	Protein	8273	82.73	1.0625
STANDARD	Repeat 1	Protein	8274	82.74	1.1129
STANDARD	Repeat 1	Protein	8275	82.75	1.1207
STANDARD	Repeat 1	Protein	8276	82.76	1.0579
STANDARD	Repeat 1	Protein	8277	82.77	0.9877
STANDARD	Repeat 1	Protein	8278	82.78	1.0512
STANDARD	Repeat 1	Protein	8279	82.79	1.0514
STANDARD	Repeat 1	Protein	8280	82.8	0.9588
STANDARD	Repeat 1	Protein	8281	82.81	1.045
STANDARD	Repeat 1	Protein	8282	82.82	1.1463
STANDARD	Repeat 1	Protein	8283	82.83	1.1497
STANDARD	Repeat 1	Protein	8284	82.84	1.13
STANDARD	Repeat 1	Protein	8285	82.85	1.0541
STANDARD	Repeat 1	Protein	8286	82.86	1.1587
STANDARD	Repeat 1	Protein	8287	82.87	0.9867
STANDARD	Repeat 1	Protein	8288	82.88	1.0236
STANDARD	Repeat 1	Protein	8289	82.89	1.1125
STANDARD	Repeat 1	Protein	8290	82.9	1.0121
STANDARD	Repeat 1	Protein	8291	82.91	1.1727
STANDARD	Repeat 1	Protein	8292	82.92	1.1851
STANDARD	Repeat 1	Protein	8293	82.93	1.1193
STANDARD	Repeat 1	Protein	8294	82.94	1.0108
STANDARD	Repeat 1	Protein	8295	82.95	1.0493
STANDARD	Repeat 1	Protein	8296	82.96	1.0221
STANDARD	Repeat 1	Protein	8297	82.97	1.0847
STANDARD	Repeat 1	Protein	8298	82.98	1.0577
STANDARD	Repeat 1	Protein	8299	82.99	1.0331
STANDARD	Repeat 1	Protein	8300	83	1.0637
STANDARD	Repeat 1	Protein	8301	83.01	1.0212
STANDARD	Repeat 1	Protein	8302	83.02	1.0459
STANDARD	Repeat 1	Protein	8303	83.03	1.0612
STANDARD	Repeat 1	Protein	8304	83.04	1.0353
STANDARD	Repeat 1	Protein	8305	83.05	1.0632
STANDARD	Repeat 1	Protein	8306	83.06	1.0252
STANDARD	Repeat 1	Protein	8307	83.07	1.0519
STANDARD	Repeat 1	Protein	8308	83.08	1.0716
STANDARD	Repeat 1	Protein	8309	83.09	1.0675
STANDARD	Repeat 1	Protein	8310	83.1	1.1107
STANDARD	Repeat 1	Protein	8311	83.11	1.1858
STANDARD	Repeat 1	Protein	8312	83.12	1.0547
STANDARD	Repeat 1	Protein	8313	83.13	1.024
STANDARD	Repeat 1	Protein	8314	83.14	0.9914
STANDARD	Repeat 1	Protein	8315	83.15	1.059
STANDARD	Repeat 1	Protein	8316	83.16	1.1474
STANDARD	Repeat 1	Protein	8317	83.17	1.0515
STANDARD	Repeat 1	Protein	8318	83.18	1.0843
STANDARD	Repeat 1	Protein	8319	83.19	1.0543
STANDARD	Repeat 1	Protein	8320	83.2	1.0464
STANDARD	Repeat 1	Protein	8321	83.21	1.054
STANDARD	Repeat 1	Protein	8322	83.22	1.1387
STANDARD	Repeat 1	Protein	8323	83.23	1.1868
STANDARD	Repeat 1	Protein	8324	83.24	1.1684
STANDARD	Repeat 1	Protein	8325	83.25	1.0916
STANDARD	Repeat 1	Protein	8326	83.26	1.0434
STANDARD	Repeat 1	Protein	8327	83.27	1.1794
STANDARD	Repeat 1	Protein	8328	83.28	1.1149
STANDARD	Repeat 1	Protein	8329	83.29	1.0477
STANDARD	Repeat 1	Protein	8330	83.3	1.0865
STANDARD	Repeat 1	Protein	8331	83.31	1.0871
STANDARD	Repeat 1	Protein	8332	83.32	1.058
STANDARD	Repeat 1	Protein	8333	83.33	1.0697
STANDARD	Repeat 1	Protein	8334	83.34	1.0681
STANDARD	Repeat 1	Protein	8335	83.35	1.2088
STANDARD	Repeat 1	Protein	8336	83.36	1.2633
STANDARD	Repeat 1	Protein	8337	83.37	1.1628
STANDARD	Repeat 1	Protein	8338	83.38	1.2664
STANDARD	Repeat 1	Protein	8339	83.39	1.2925
STANDARD	Repeat 1	Protein	8340	83.4	1.2035
STANDARD	Repeat 1	Protein	8341	83.41	1.2292
STANDARD	Repeat 1	Protein	8342	83.42	1.3002
STANDARD	Repeat 1	Protein	8343	83.43	1.2311
STANDARD	Repeat 1	Protein	8344	83.44	1.1456
STANDARD	Repeat 1	Protein	8345	83.45	1.1653
STANDARD	Repeat 1	Protein	8346	83.46	1.1948
STANDARD	Repeat 1	Protein	8347	83.47	1.2727
STANDARD	Repeat 1	Protein	8348	83.48	1.1962
STANDARD	Repeat 1	Protein	8349	83.49	1.0984
STANDARD	Repeat 1	Protein	8350	83.5	1.1785
STANDARD	Repeat 1	Protein	8351	83.51	1.2175
STANDARD	Repeat 1	Protein	8352	83.52	1.177
STANDARD	Repeat 1	Protein	8353	83.53	1.2524
STANDARD	Repeat 1	Protein	8354	83.54	1.1746
STANDARD	Repeat 1	Protein	8355	83.55	1.1101
STANDARD	Repeat 1	Protein	8356	83.56	1.2243
STANDARD	Repeat 1	Protein	8357	83.57	1.1799
STANDARD	Repeat 1	Protein	8358	83.58	1.1957
STANDARD	Repeat 1	Protein	8359	83.59	1.144
STANDARD	Repeat 1	Protein	8360	83.6	1.2362
STANDARD	Repeat 1	Protein	8361	83.61	1.1841
STANDARD	Repeat 1	Protein	8362	83.62	1.2668
STANDARD	Repeat 1	Protein	8363	83.63	1.2101
STANDARD	Repeat 1	Protein	8364	83.64	1.2322
STANDARD	Repeat 1	Protein	8365	83.65	1.146
STANDARD	Repeat 1	Protein	8366	83.66	1.1824
STANDARD	Repeat 1	Protein	8367	83.67	1.2059
STANDARD	Repeat 1	Protein	8368	83.68	1.1692
STANDARD	Repeat 1	Protein	8369	83.69	1.166
STANDARD	Repeat 1	Protein	8370	83.7	1.1757
STANDARD	Repeat 1	Protein	8371	83.71	1.1294
STANDARD	Repeat 1	Protein	8372	83.72	1.099
STANDARD	Repeat 1	Protein	8373	83.73	1.1312
STANDARD	Repeat 1	Protein	8374	83.74	1.1507
STANDARD	Repeat 1	Protein	8375	83.75	1.1743
STANDARD	Repeat 1	Protein	8376	83.76	1.1875
STANDARD	Repeat 1	Protein	8377	83.77	1.0945
STANDARD	Repeat 1	Protein	8378	83.78	1.1691
STANDARD	Repeat 1	Protein	8379	83.79	1.2095
STANDARD	Repeat 1	Protein	8380	83.8	1.1648
STANDARD	Repeat 1	Protein	8381	83.81	1.3147
STANDARD	Repeat 1	Protein	8382	83.82	1.1988
STANDARD	Repeat 1	Protein	8383	83.83	1.1985
STANDARD	Repeat 1	Protein	8384	83.84	1.2748
STANDARD	Repeat 1	Protein	8385	83.85	1.4437
STANDARD	Repeat 1	Protein	8386	83.86	1.2771
STANDARD	Repeat 1	Protein	8387	83.87	1.3645
STANDARD	Repeat 1	Protein	8388	83.88	1.2646
STANDARD	Repeat 1	Protein	8389	83.89	1.3211
STANDARD	Repeat 1	Protein	8390	83.9	1.1458
STANDARD	Repeat 1	Protein	8391	83.91	1.2397
STANDARD	Repeat 1	Protein	8392	83.92	1.2205
STANDARD	Repeat 1	Protein	8393	83.93	1.2657
STANDARD	Repeat 1	Protein	8394	83.94	1.3024
STANDARD	Repeat 1	Protein	8395	83.95	1.2676
STANDARD	Repeat 1	Protein	8396	83.96	1.2316
STANDARD	Repeat 1	Protein	8397	83.97	1.1716
STANDARD	Repeat 1	Protein	8398	83.98	1.1783
STANDARD	Repeat 1	Protein	8399	83.99	1.1592
STANDARD	Repeat 1	Protein	8400	84	1.2304
STANDARD	Repeat 1	Protein	8401	84.01	1.1139
STANDARD	Repeat 1	Protein	8402	84.02	1.1172
STANDARD	Repeat 1	Protein	8403	84.03	1.117
STANDARD	Repeat 1	Protein	8404	84.04	1.1618
STANDARD	Repeat 1	Protein	8405	84.05	1.1624
STANDARD	Repeat 1	Protein	8406	84.06	1.2515
STANDARD	Repeat 1	Protein	8407	84.07	1.1475
STANDARD	Repeat 1	Protein	8408	84.08	1.2104
STANDARD	Repeat 1	Protein	8409	84.09	1.1257
STANDARD	Repeat 1	Protein	8410	84.1	1.073
STANDARD	Repeat 1	Protein	8411	84.11	1.1354
STANDARD	Repeat 1	Protein	8412	84.12	1.0897
STANDARD	Repeat 1	Protein	8413	84.13	1.159
STANDARD	Repeat 1	Protein	8414	84.14	1.1624
STANDARD	Repeat 1	Protein	8415	84.15	1.1394
STANDARD	Repeat 1	Protein	8416	84.16	1.1744
STANDARD	Repeat 1	Protein	8417	84.17	1.146
STANDARD	Repeat 1	Protein	8418	84.18	1.1064
STANDARD	Repeat 1	Protein	8419	84.19	1.0998
STANDARD	Repeat 1	Protein	8420	84.2	1.1395
STANDARD	Repeat 1	Protein	8421	84.21	1.0561
STANDARD	Repeat 1	Protein	8422	84.22	1.109
STANDARD	Repeat 1	Protein	8423	84.23	1.1468
STANDARD	Repeat 1	Protein	8424	84.24	1.1222
STANDARD	Repeat 1	Protein	8425	84.25	1.0831
STANDARD	Repeat 1	Protein	8426	84.26	1.1054
STANDARD	Repeat 1	Protein	8427	84.27	1.1079
STANDARD	Repeat 1	Protein	8428	84.28	1.1634
STANDARD	Repeat 1	Protein	8429	84.29	1.0524
STANDARD	Repeat 1	Protein	8430	84.3	1.0094
STANDARD	Repeat 1	Protein	8431	84.31	1.0562
STANDARD	Repeat 1	Protein	8432	84.32	0.9924
STANDARD	Repeat 1	Protein	8433	84.33	1.0051
STANDARD	Repeat 1	Protein	8434	84.34	0.9784
STANDARD	Repeat 1	Protein	8435	84.35	1.0388
STANDARD	Repeat 1	Protein	8436	84.36	0.963
STANDARD	Repeat 1	Protein	8437	84.37	1.0722
STANDARD	Repeat 1	Protein	8438	84.38	1.0682
STANDARD	Repeat 1	Protein	8439	84.39	1.1393
STANDARD	Repeat 1	Protein	8440	84.4	1.129
STANDARD	Repeat 1	Protein	8441	84.41	1.022
STANDARD	Repeat 1	Protein	8442	84.42	1.02
STANDARD	Repeat 1	Protein	8443	84.43	1.0525
STANDARD	Repeat 1	Protein	8444	84.44	1.0112
STANDARD	Repeat 1	Protein	8445	84.45	1.0047
STANDARD	Repeat 1	Protein	8446	84.46	1.015
STANDARD	Repeat 1	Protein	8447	84.47	1.0084
STANDARD	Repeat 1	Protein	8448	84.48	1.0943
STANDARD	Repeat 1	Protein	8449	84.49	1.1643
STANDARD	Repeat 1	Protein	8450	84.5	1.0511
STANDARD	Repeat 1	Protein	8451	84.51	0.9864
STANDARD	Repeat 1	Protein	8452	84.52	0.9792
STANDARD	Repeat 1	Protein	8453	84.53	0.9718
STANDARD	Repeat 1	Protein	8454	84.54	0.975
STANDARD	Repeat 1	Protein	8455	84.55	0.9976
STANDARD	Repeat 1	Protein	8456	84.56	1.0376
STANDARD	Repeat 1	Protein	8457	84.57	0.9951
STANDARD	Repeat 1	Protein	8458	84.58	1.1173
STANDARD	Repeat 1	Protein	8459	84.59	1.1329
STANDARD	Repeat 1	Protein	8460	84.6	1.0751
STANDARD	Repeat 1	Protein	8461	84.61	1.0832
STANDARD	Repeat 1	Protein	8462	84.62	1.0831
STANDARD	Repeat 1	Protein	8463	84.63	1.0172
STANDARD	Repeat 1	Protein	8464	84.64	1.1076
STANDARD	Repeat 1	Protein	8465	84.65	1.0554
STANDARD	Repeat 1	Protein	8466	84.66	1.03
STANDARD	Repeat 1	Protein	8467	84.67	1.1153
STANDARD	Repeat 1	Protein	8468	84.68	1.0649
STANDARD	Repeat 1	Protein	8469	84.69	1.0223
STANDARD	Repeat 1	Protein	8470	84.7	1.0901
STANDARD	Repeat 1	Protein	8471	84.71	1.1593
STANDARD	Repeat 1	Protein	8472	84.72	1.2315
STANDARD	Repeat 1	Protein	8473	84.73	1.275
STANDARD	Repeat 1	Protein	8474	84.74	1.2306
STANDARD	Repeat 1	Protein	8475	84.75	1.1749
STANDARD	Repeat 1	Protein	8476	84.76	1.1345
STANDARD	Repeat 1	Protein	8477	84.77	1.1042
STANDARD	Repeat 1	Protein	8478	84.78	1.1907
STANDARD	Repeat 1	Protein	8479	84.79	1.223
STANDARD	Repeat 1	Protein	8480	84.8	1.2109
STANDARD	Repeat 1	Protein	8481	84.81	1.1739
STANDARD	Repeat 1	Protein	8482	84.82	1.2748
STANDARD	Repeat 1	Protein	8483	84.83	1.1187
STANDARD	Repeat 1	Protein	8484	84.84	1.2035
STANDARD	Repeat 1	Protein	8485	84.85	1.3148
STANDARD	Repeat 1	Protein	8486	84.86	1.2218
STANDARD	Repeat 1	Protein	8487	84.87	1.1871
STANDARD	Repeat 1	Protein	8488	84.88	1.1703
STANDARD	Repeat 1	Protein	8489	84.89	1.1346
STANDARD	Repeat 1	Protein	8490	84.9	1.1242
STANDARD	Repeat 1	Protein	8491	84.91	1.1332
STANDARD	Repeat 1	Protein	8492	84.92	1.0527
STANDARD	Repeat 1	Protein	8493	84.93	1.0579
STANDARD	Repeat 1	Protein	8494	84.94	1.0671
STANDARD	Repeat 1	Protein	8495	84.95	1.1367
STANDARD	Repeat 1	Protein	8496	84.96	1.1822
STANDARD	Repeat 1	Protein	8497	84.97	1.2316
STANDARD	Repeat 1	Protein	8498	84.98	1.2471
STANDARD	Repeat 1	Protein	8499	84.99	1.1218
STANDARD	Repeat 1	Protein	8500	85	1.159
STANDARD	Repeat 1	Protein	8501	85.01	1.2084
STANDARD	Repeat 1	Protein	8502	85.02	1.2147
STANDARD	Repeat 1	Protein	8503	85.03	1.2283
STANDARD	Repeat 1	Protein	8504	85.04	1.204
STANDARD	Repeat 1	Protein	8505	85.05	1.1232
STANDARD	Repeat 1	Protein	8506	85.06	1.1132
STANDARD	Repeat 1	Protein	8507	85.07	1.0288
STANDARD	Repeat 1	Protein	8508	85.08	1.0803
STANDARD	Repeat 1	Protein	8509	85.09	1.1237
STANDARD	Repeat 1	Protein	8510	85.1	1.0593
STANDARD	Repeat 1	Protein	8511	85.11	1.1431
STANDARD	Repeat 1	Protein	8512	85.12	1.1432
STANDARD	Repeat 1	Protein	8513	85.13	1.1451
STANDARD	Repeat 1	Protein	8514	85.14	1.1449
STANDARD	Repeat 1	Protein	8515	85.15	0.9975
STANDARD	Repeat 1	Protein	8516	85.16	1.0355
STANDARD	Repeat 1	Protein	8517	85.17	1.1559
STANDARD	Repeat 1	Protein	8518	85.18	1.2234
STANDARD	Repeat 1	Protein	8519	85.19	1.1212
STANDARD	Repeat 1	Protein	8520	85.2	1.1743
STANDARD	Repeat 1	Protein	8521	85.21	1.1459
STANDARD	Repeat 1	Protein	8522	85.22	1.2844
STANDARD	Repeat 1	Protein	8523	85.23	1.2681
STANDARD	Repeat 1	Protein	8524	85.24	1.2913
STANDARD	Repeat 1	Protein	8525	85.25	1.2646
STANDARD	Repeat 1	Protein	8526	85.26	1.2872
STANDARD	Repeat 1	Protein	8527	85.27	1.2323
STANDARD	Repeat 1	Protein	8528	85.28	1.3323
STANDARD	Repeat 1	Protein	8529	85.29	1.3212
STANDARD	Repeat 1	Protein	8530	85.3	1.2664
STANDARD	Repeat 1	Protein	8531	85.31	1.3062
STANDARD	Repeat 1	Protein	8532	85.32	1.2368
STANDARD	Repeat 1	Protein	8533	85.33	1.1951
STANDARD	Repeat 1	Protein	8534	85.34	1.1216
STANDARD	Repeat 1	Protein	8535	85.35	1.2534
STANDARD	Repeat 1	Protein	8536	85.36	1.1987
STANDARD	Repeat 1	Protein	8537	85.37	1.3477
STANDARD	Repeat 1	Protein	8538	85.38	1.2818
STANDARD	Repeat 1	Protein	8539	85.39	1.3083
STANDARD	Repeat 1	Protein	8540	85.4	1.348
STANDARD	Repeat 1	Protein	8541	85.41	1.3564
STANDARD	Repeat 1	Protein	8542	85.42	1.2564
STANDARD	Repeat 1	Protein	8543	85.43	1.3833
STANDARD	Repeat 1	Protein	8544	85.44	1.3054
STANDARD	Repeat 1	Protein	8545	85.45	1.3715
STANDARD	Repeat 1	Protein	8546	85.46	1.3194
STANDARD	Repeat 1	Protein	8547	85.47	1.2856
STANDARD	Repeat 1	Protein	8548	85.48	1.3058
STANDARD	Repeat 1	Protein	8549	85.49	1.1219
STANDARD	Repeat 1	Protein	8550	85.5	1.1763
STANDARD	Repeat 1	Protein	8551	85.51	1.1738
STANDARD	Repeat 1	Protein	8552	85.52	1.2882
STANDARD	Repeat 1	Protein	8553	85.53	1.3456
STANDARD	Repeat 1	Protein	8554	85.54	1.1818
STANDARD	Repeat 1	Protein	8555	85.55	1.3398
STANDARD	Repeat 1	Protein	8556	85.56	1.2086
STANDARD	Repeat 1	Protein	8557	85.57	1.1752
STANDARD	Repeat 1	Protein	8558	85.58	1.2703
STANDARD	Repeat 1	Protein	8559	85.59	1.4437
STANDARD	Repeat 1	Protein	8560	85.6	1.2285
STANDARD	Repeat 1	Protein	8561	85.61	1.1996
STANDARD	Repeat 1	Protein	8562	85.62	1.1093
STANDARD	Repeat 1	Protein	8563	85.63	1.3085
STANDARD	Repeat 1	Protein	8564	85.64	1.1644
STANDARD	Repeat 1	Protein	8565	85.65	1.264
STANDARD	Repeat 1	Protein	8566	85.66	1.275
STANDARD	Repeat 1	Protein	8567	85.67	1.2399
STANDARD	Repeat 1	Protein	8568	85.68	1.163
STANDARD	Repeat 1	Protein	8569	85.69	1.2652
STANDARD	Repeat 1	Protein	8570	85.7	1.3501
STANDARD	Repeat 1	Protein	8571	85.71	1.2692
STANDARD	Repeat 1	Protein	8572	85.72	1.3096
STANDARD	Repeat 1	Protein	8573	85.73	1.2873
STANDARD	Repeat 1	Protein	8574	85.74	1.2745
STANDARD	Repeat 1	Protein	8575	85.75	1.3791
STANDARD	Repeat 1	Protein	8576	85.76	1.3861
STANDARD	Repeat 1	Protein	8577	85.77	1.3727
STANDARD	Repeat 1	Protein	8578	85.78	1.4076
STANDARD	Repeat 1	Protein	8579	85.79	1.3902
STANDARD	Repeat 1	Protein	8580	85.8	1.3403
STANDARD	Repeat 1	Protein	8581	85.81	1.2891
STANDARD	Repeat 1	Protein	8582	85.82	1.2946
STANDARD	Repeat 1	Protein	8583	85.83	1.1865
STANDARD	Repeat 1	Protein	8584	85.84	1.2587
STANDARD	Repeat 1	Protein	8585	85.85	1.3422
STANDARD	Repeat 1	Protein	8586	85.86	1.3795
STANDARD	Repeat 1	Protein	8587	85.87	1.2911
STANDARD	Repeat 1	Protein	8588	85.88	1.2641
STANDARD	Repeat 1	Protein	8589	85.89	1.3913
STANDARD	Repeat 1	Protein	8590	85.9	1.3916
STANDARD	Repeat 1	Protein	8591	85.91	1.2896
STANDARD	Repeat 1	Protein	8592	85.92	1.2784
STANDARD	Repeat 1	Protein	8593	85.93	1.2655
STANDARD	Repeat 1	Protein	8594	85.94	1.2361
STANDARD	Repeat 1	Protein	8595	85.95	1.1917
STANDARD	Repeat 1	Protein	8596	85.96	1.284
STANDARD	Repeat 1	Protein	8597	85.97	1.1572
STANDARD	Repeat 1	Protein	8598	85.98	1.1594
STANDARD	Repeat 1	Protein	8599	85.99	1.1963
STANDARD	Repeat 1	Protein	8600	86	1.2092
STANDARD	Repeat 1	Protein	8601	86.01	1.2838
STANDARD	Repeat 1	Protein	8602	86.02	1.2904
STANDARD	Repeat 1	Protein	8603	86.03	1.3507
STANDARD	Repeat 1	Protein	8604	86.04	1.3204
STANDARD	Repeat 1	Protein	8605	86.05	1.2644
STANDARD	Repeat 1	Protein	8606	86.06	1.1857
STANDARD	Repeat 1	Protein	8607	86.07	1.2598
STANDARD	Repeat 1	Protein	8608	86.08	1.2462
STANDARD	Repeat 1	Protein	8609	86.09	1.2203
STANDARD	Repeat 1	Protein	8610	86.1	1.269
STANDARD	Repeat 1	Protein	8611	86.11	1.1836
STANDARD	Repeat 1	Protein	8612	86.12	1.2265
STANDARD	Repeat 1	Protein	8613	86.13	1.2188
STANDARD	Repeat 1	Protein	8614	86.14	1.2181
STANDARD	Repeat 1	Protein	8615	86.15	1.1624
STANDARD	Repeat 1	Protein	8616	86.16	1.1903
STANDARD	Repeat 1	Protein	8617	86.17	1.2763
STANDARD	Repeat 1	Protein	8618	86.18	1.3103
STANDARD	Repeat 1	Protein	8619	86.19	1.236
STANDARD	Repeat 1	Protein	8620	86.2	1.2044
STANDARD	Repeat 1	Protein	8621	86.21	1.2121
STANDARD	Repeat 1	Protein	8622	86.22	1.2544
STANDARD	Repeat 1	Protein	8623	86.23	1.2146
STANDARD	Repeat 1	Protein	8624	86.24	1.2667
STANDARD	Repeat 1	Protein	8625	86.25	1.1509
STANDARD	Repeat 1	Protein	8626	86.26	1.2508
STANDARD	Repeat 1	Protein	8627	86.27	1.1745
STANDARD	Repeat 1	Protein	8628	86.28	1.3206
STANDARD	Repeat 1	Protein	8629	86.29	1.1592
STANDARD	Repeat 1	Protein	8630	86.3	1.264
STANDARD	Repeat 1	Protein	8631	86.31	1.2122
STANDARD	Repeat 1	Protein	8632	86.32	1.2954
STANDARD	Repeat 1	Protein	8633	86.33	1.1554
STANDARD	Repeat 1	Protein	8634	86.34	1.2135
STANDARD	Repeat 1	Protein	8635	86.35	1.1832
STANDARD	Repeat 1	Protein	8636	86.36	1.3306
STANDARD	Repeat 1	Protein	8637	86.37	1.3085
STANDARD	Repeat 1	Protein	8638	86.38	1.3198
STANDARD	Repeat 1	Protein	8639	86.39	1.282
STANDARD	Repeat 1	Protein	8640	86.4	1.1877
STANDARD	Repeat 1	Protein	8641	86.41	1.2561
STANDARD	Repeat 1	Protein	8642	86.42	1.2301
STANDARD	Repeat 1	Protein	8643	86.43	1.2766
STANDARD	Repeat 1	Protein	8644	86.44	1.1925
STANDARD	Repeat 1	Protein	8645	86.45	1.1161
STANDARD	Repeat 1	Protein	8646	86.46	1.173
STANDARD	Repeat 1	Protein	8647	86.47	1.2124
STANDARD	Repeat 1	Protein	8648	86.48	1.2804
STANDARD	Repeat 1	Protein	8649	86.49	1.2369
STANDARD	Repeat 1	Protein	8650	86.5	1.2857
STANDARD	Repeat 1	Protein	8651	86.51	1.2384
STANDARD	Repeat 1	Protein	8652	86.52	1.1464
STANDARD	Repeat 1	Protein	8653	86.53	1.3048
STANDARD	Repeat 1	Protein	8654	86.54	1.1948
STANDARD	Repeat 1	Protein	8655	86.55	1.3506
STANDARD	Repeat 1	Protein	8656	86.56	1.3457
STANDARD	Repeat 1	Protein	8657	86.57	1.3707
STANDARD	Repeat 1	Protein	8658	86.58	1.3694
STANDARD	Repeat 1	Protein	8659	86.59	1.3323
STANDARD	Repeat 1	Protein	8660	86.6	1.2886
STANDARD	Repeat 1	Protein	8661	86.61	1.4027
STANDARD	Repeat 1	Protein	8662	86.62	1.3018
STANDARD	Repeat 1	Protein	8663	86.63	1.2749
STANDARD	Repeat 1	Protein	8664	86.64	1.3956
STANDARD	Repeat 1	Protein	8665	86.65	1.2918
STANDARD	Repeat 1	Protein	8666	86.66	1.4854
STANDARD	Repeat 1	Protein	8667	86.67	1.3997
STANDARD	Repeat 1	Protein	8668	86.68	1.1761
STANDARD	Repeat 1	Protein	8669	86.69	1.2728
STANDARD	Repeat 1	Protein	8670	86.7	1.2838
STANDARD	Repeat 1	Protein	8671	86.71	1.3672
STANDARD	Repeat 1	Protein	8672	86.72	1.4351
STANDARD	Repeat 1	Protein	8673	86.73	1.4275
STANDARD	Repeat 1	Protein	8674	86.74	1.352
STANDARD	Repeat 1	Protein	8675	86.75	1.4265
STANDARD	Repeat 1	Protein	8676	86.76	1.4543
STANDARD	Repeat 1	Protein	8677	86.77	1.3853
STANDARD	Repeat 1	Protein	8678	86.78	1.542
STANDARD	Repeat 1	Protein	8679	86.79	1.4607
STANDARD	Repeat 1	Protein	8680	86.8	1.5454
STANDARD	Repeat 1	Protein	8681	86.81	1.4169
STANDARD	Repeat 1	Protein	8682	86.82	1.4385
STANDARD	Repeat 1	Protein	8683	86.83	1.3463
STANDARD	Repeat 1	Protein	8684	86.84	1.3825
STANDARD	Repeat 1	Protein	8685	86.85	1.3729
STANDARD	Repeat 1	Protein	8686	86.86	1.5044
STANDARD	Repeat 1	Protein	8687	86.87	1.456
STANDARD	Repeat 1	Protein	8688	86.88	1.3815
STANDARD	Repeat 1	Protein	8689	86.89	1.4282
STANDARD	Repeat 1	Protein	8690	86.9	1.4261
STANDARD	Repeat 1	Protein	8691	86.91	1.4159
STANDARD	Repeat 1	Protein	8692	86.92	1.4491
STANDARD	Repeat 1	Protein	8693	86.93	1.3882
STANDARD	Repeat 1	Protein	8694	86.94	1.295
STANDARD	Repeat 1	Protein	8695	86.95	1.3494
STANDARD	Repeat 1	Protein	8696	86.96	1.4137
STANDARD	Repeat 1	Protein	8697	86.97	1.3131
STANDARD	Repeat 1	Protein	8698	86.98	1.3125
STANDARD	Repeat 1	Protein	8699	86.99	1.1616
STANDARD	Repeat 1	Protein	8700	87	1.2736
STANDARD	Repeat 1	Protein	8701	87.01	1.3507
STANDARD	Repeat 1	Protein	8702	87.02	1.2442
STANDARD	Repeat 1	Protein	8703	87.03	1.257
STANDARD	Repeat 1	Protein	8704	87.04	1.3192
STANDARD	Repeat 1	Protein	8705	87.05	1.3324
STANDARD	Repeat 1	Protein	8706	87.06	1.3396
STANDARD	Repeat 1	Protein	8707	87.07	1.201
STANDARD	Repeat 1	Protein	8708	87.08	1.3068
STANDARD	Repeat 1	Protein	8709	87.09	1.3191
STANDARD	Repeat 1	Protein	8710	87.1	1.4037
STANDARD	Repeat 1	Protein	8711	87.11	1.3365
STANDARD	Repeat 1	Protein	8712	87.12	1.233
STANDARD	Repeat 1	Protein	8713	87.13	1.2341
STANDARD	Repeat 1	Protein	8714	87.14	1.1638
STANDARD	Repeat 1	Protein	8715	87.15	1.1624
STANDARD	Repeat 1	Protein	8716	87.16	1.159
STANDARD	Repeat 1	Protein	8717	87.17	1.2646
STANDARD	Repeat 1	Protein	8718	87.18	1.2993
STANDARD	Repeat 1	Protein	8719	87.19	1.1819
STANDARD	Repeat 1	Protein	8720	87.2	1.2898
STANDARD	Repeat 1	Protein	8721	87.21	1.1814
STANDARD	Repeat 1	Protein	8722	87.22	1.2116
STANDARD	Repeat 1	Protein	8723	87.23	1.1968
STANDARD	Repeat 1	Protein	8724	87.24	1.1846
STANDARD	Repeat 1	Protein	8725	87.25	1.3535
STANDARD	Repeat 1	Protein	8726	87.26	1.3068
STANDARD	Repeat 1	Protein	8727	87.27	1.2869
STANDARD	Repeat 1	Protein	8728	87.28	1.3591
STANDARD	Repeat 1	Protein	8729	87.29	1.269
STANDARD	Repeat 1	Protein	8730	87.3	1.1846
STANDARD	Repeat 1	Protein	8731	87.31	1.1842
STANDARD	Repeat 1	Protein	8732	87.32	1.239
STANDARD	Repeat 1	Protein	8733	87.33	1.2989
STANDARD	Repeat 1	Protein	8734	87.34	1.2116
STANDARD	Repeat 1	Protein	8735	87.35	1.3549
STANDARD	Repeat 1	Protein	8736	87.36	1.3566
STANDARD	Repeat 1	Protein	8737	87.37	1.3352
STANDARD	Repeat 1	Protein	8738	87.38	1.2913
STANDARD	Repeat 1	Protein	8739	87.39	1.2576
STANDARD	Repeat 1	Protein	8740	87.4	1.2103
STANDARD	Repeat 1	Protein	8741	87.41	1.2866
STANDARD	Repeat 1	Protein	8742	87.42	1.2989
STANDARD	Repeat 1	Protein	8743	87.43	1.2631
STANDARD	Repeat 1	Protein	8744	87.44	1.2577
STANDARD	Repeat 1	Protein	8745	87.45	1.237
STANDARD	Repeat 1	Protein	8746	87.46	1.2776
STANDARD	Repeat 1	Protein	8747	87.47	1.3892
STANDARD	Repeat 1	Protein	8748	87.48	1.3232
STANDARD	Repeat 1	Protein	8749	87.49	1.2458
STANDARD	Repeat 1	Protein	8750	87.5	1.2567
STANDARD	Repeat 1	Protein	8751	87.51	1.237
STANDARD	Repeat 1	Protein	8752	87.52	1.1586
STANDARD	Repeat 1	Protein	8753	87.53	1.2656
STANDARD	Repeat 1	Protein	8754	87.54	1.1742
STANDARD	Repeat 1	Protein	8755	87.55	1.1506
STANDARD	Repeat 1	Protein	8756	87.56	1.2527
STANDARD	Repeat 1	Protein	8757	87.57	1.3214
STANDARD	Repeat 1	Protein	8758	87.58	1.2862
STANDARD	Repeat 1	Protein	8759	87.59	1.2153
STANDARD	Repeat 1	Protein	8760	87.6	1.2485
STANDARD	Repeat 1	Protein	8761	87.61	1.1035
STANDARD	Repeat 1	Protein	8762	87.62	1.1568
STANDARD	Repeat 1	Protein	8763	87.63	1.1191
STANDARD	Repeat 1	Protein	8764	87.64	1.1464
STANDARD	Repeat 1	Protein	8765	87.65	1.2484
STANDARD	Repeat 1	Protein	8766	87.66	1.2005
STANDARD	Repeat 1	Protein	8767	87.67	1.2072
STANDARD	Repeat 1	Protein	8768	87.68	1.2199
STANDARD	Repeat 1	Protein	8769	87.69	1.2475
STANDARD	Repeat 1	Protein	8770	87.7	1.2447
STANDARD	Repeat 1	Protein	8771	87.71	1.3106
STANDARD	Repeat 1	Protein	8772	87.72	1.2393
STANDARD	Repeat 1	Protein	8773	87.73	1.1283
STANDARD	Repeat 1	Protein	8774	87.74	1.1719
STANDARD	Repeat 1	Protein	8775	87.75	1.28
STANDARD	Repeat 1	Protein	8776	87.76	1.1498
STANDARD	Repeat 1	Protein	8777	87.77	1.038
STANDARD	Repeat 1	Protein	8778	87.78	1.1727
STANDARD	Repeat 1	Protein	8779	87.79	1.1739
STANDARD	Repeat 1	Protein	8780	87.8	1.2957
STANDARD	Repeat 1	Protein	8781	87.81	1.1779
STANDARD	Repeat 1	Protein	8782	87.82	1.0934
STANDARD	Repeat 1	Protein	8783	87.83	1.0544
STANDARD	Repeat 1	Protein	8784	87.84	1.0236
STANDARD	Repeat 1	Protein	8785	87.85	1.1443
STANDARD	Repeat 1	Protein	8786	87.86	1.1704
STANDARD	Repeat 1	Protein	8787	87.87	1.2549
STANDARD	Repeat 1	Protein	8788	87.88	1.1968
STANDARD	Repeat 1	Protein	8789	87.89	1.1249
STANDARD	Repeat 1	Protein	8790	87.9	1.104
STANDARD	Repeat 1	Protein	8791	87.91	1.2222
STANDARD	Repeat 1	Protein	8792	87.92	1.1788
STANDARD	Repeat 1	Protein	8793	87.93	1.1806
STANDARD	Repeat 1	Protein	8794	87.94	1.1842
STANDARD	Repeat 1	Protein	8795	87.95	1.205
STANDARD	Repeat 1	Protein	8796	87.96	1.1587
STANDARD	Repeat 1	Protein	8797	87.97	1.1188
STANDARD	Repeat 1	Protein	8798	87.98	1.1011
STANDARD	Repeat 1	Protein	8799	87.99	1.2505
STANDARD	Repeat 1	Protein	8800	88	1.2212
STANDARD	Repeat 1	Protein	8801	88.01	1.216
STANDARD	Repeat 1	Protein	8802	88.02	1.2618
STANDARD	Repeat 1	Protein	8803	88.03	1.1513
STANDARD	Repeat 1	Protein	8804	88.04	1.203
STANDARD	Repeat 1	Protein	8805	88.05	1.1642
STANDARD	Repeat 1	Protein	8806	88.06	1.2765
STANDARD	Repeat 1	Protein	8807	88.07	1.2841
STANDARD	Repeat 1	Protein	8808	88.08	1.1773
STANDARD	Repeat 1	Protein	8809	88.09	1.2851
STANDARD	Repeat 1	Protein	8810	88.1	1.1417
STANDARD	Repeat 1	Protein	8811	88.11	1.1264
STANDARD	Repeat 1	Protein	8812	88.12	1.1969
STANDARD	Repeat 1	Protein	8813	88.13	1.2254
STANDARD	Repeat 1	Protein	8814	88.14	1.2528
STANDARD	Repeat 1	Protein	8815	88.15	1.2931
STANDARD	Repeat 1	Protein	8816	88.16	1.187
STANDARD	Repeat 1	Protein	8817	88.17	1.2322
STANDARD	Repeat 1	Protein	8818	88.18	1.2132
STANDARD	Repeat 1	Protein	8819	88.19	1.26
STANDARD	Repeat 1	Protein	8820	88.2	1.3171
STANDARD	Repeat 1	Protein	8821	88.21	1.2456
STANDARD	Repeat 1	Protein	8822	88.22	1.3677
STANDARD	Repeat 1	Protein	8823	88.23	1.311
STANDARD	Repeat 1	Protein	8824	88.24	1.3295
STANDARD	Repeat 1	Protein	8825	88.25	1.2314
STANDARD	Repeat 1	Protein	8826	88.26	1.2334
STANDARD	Repeat 1	Protein	8827	88.27	1.2224
STANDARD	Repeat 1	Protein	8828	88.28	1.3363
STANDARD	Repeat 1	Protein	8829	88.29	1.3318
STANDARD	Repeat 1	Protein	8830	88.3	1.2067
STANDARD	Repeat 1	Protein	8831	88.31	1.1764
STANDARD	Repeat 1	Protein	8832	88.32	1.3801
STANDARD	Repeat 1	Protein	8833	88.33	1.3012
STANDARD	Repeat 1	Protein	8834	88.34	1.2896
STANDARD	Repeat 1	Protein	8835	88.35	1.2455
STANDARD	Repeat 1	Protein	8836	88.36	1.1817
STANDARD	Repeat 1	Protein	8837	88.37	1.276
STANDARD	Repeat 1	Protein	8838	88.38	1.2583
STANDARD	Repeat 1	Protein	8839	88.39	1.2357
STANDARD	Repeat 1	Protein	8840	88.4	1.3973
STANDARD	Repeat 1	Protein	8841	88.41	1.3243
STANDARD	Repeat 1	Protein	8842	88.42	1.3546
STANDARD	Repeat 1	Protein	8843	88.43	1.3832
STANDARD	Repeat 1	Protein	8844	88.44	1.3151
STANDARD	Repeat 1	Protein	8845	88.45	1.2816
STANDARD	Repeat 1	Protein	8846	88.46	1.3117
STANDARD	Repeat 1	Protein	8847	88.47	1.2811
STANDARD	Repeat 1	Protein	8848	88.48	1.4097
STANDARD	Repeat 1	Protein	8849	88.49	1.2499
STANDARD	Repeat 1	Protein	8850	88.5	1.3271
STANDARD	Repeat 1	Protein	8851	88.51	1.3556
STANDARD	Repeat 1	Protein	8852	88.52	1.3684
STANDARD	Repeat 1	Protein	8853	88.53	1.2964
STANDARD	Repeat 1	Protein	8854	88.54	1.1776
STANDARD	Repeat 1	Protein	8855	88.55	1.2856
STANDARD	Repeat 1	Protein	8856	88.56	1.3481
STANDARD	Repeat 1	Protein	8857	88.57	1.3435
STANDARD	Repeat 1	Protein	8858	88.58	1.4548
STANDARD	Repeat 1	Protein	8859	88.59	1.38
STANDARD	Repeat 1	Protein	8860	88.6	1.3567
STANDARD	Repeat 1	Protein	8861	88.61	1.2662
STANDARD	Repeat 1	Protein	8862	88.62	1.3028
STANDARD	Repeat 1	Protein	8863	88.63	1.2818
STANDARD	Repeat 1	Protein	8864	88.64	1.3432
STANDARD	Repeat 1	Protein	8865	88.65	1.3789
STANDARD	Repeat 1	Protein	8866	88.66	1.3856
STANDARD	Repeat 1	Protein	8867	88.67	1.3756
STANDARD	Repeat 1	Protein	8868	88.68	1.4277
STANDARD	Repeat 1	Protein	8869	88.69	1.4427
STANDARD	Repeat 1	Protein	8870	88.7	1.2852
STANDARD	Repeat 1	Protein	8871	88.71	1.2917
STANDARD	Repeat 1	Protein	8872	88.72	1.386
STANDARD	Repeat 1	Protein	8873	88.73	1.4022
STANDARD	Repeat 1	Protein	8874	88.74	1.359
STANDARD	Repeat 1	Protein	8875	88.75	1.3251
STANDARD	Repeat 1	Protein	8876	88.76	1.2542
STANDARD	Repeat 1	Protein	8877	88.77	1.3387
STANDARD	Repeat 1	Protein	8878	88.78	1.3588
STANDARD	Repeat 1	Protein	8879	88.79	1.3894
STANDARD	Repeat 1	Protein	8880	88.8	1.4149
STANDARD	Repeat 1	Protein	8881	88.81	1.3254
STANDARD	Repeat 1	Protein	8882	88.82	1.3292
STANDARD	Repeat 1	Protein	8883	88.83	1.3329
STANDARD	Repeat 1	Protein	8884	88.84	1.3529
STANDARD	Repeat 1	Protein	8885	88.85	1.2195
STANDARD	Repeat 1	Protein	8886	88.86	1.3328
STANDARD	Repeat 1	Protein	8887	88.87	1.4403
STANDARD	Repeat 1	Protein	8888	88.88	1.3354
STANDARD	Repeat 1	Protein	8889	88.89	1.3922
STANDARD	Repeat 1	Protein	8890	88.9	1.3675
STANDARD	Repeat 1	Protein	8891	88.91	1.4521
STANDARD	Repeat 1	Protein	8892	88.92	1.4195
STANDARD	Repeat 1	Protein	8893	88.93	1.5409
STANDARD	Repeat 1	Protein	8894	88.94	1.344
STANDARD	Repeat 1	Protein	8895	88.95	1.2748
STANDARD	Repeat 1	Protein	8896	88.96	1.2422
STANDARD	Repeat 1	Protein	8897	88.97	1.2624
STANDARD	Repeat 1	Protein	8898	88.98	1.2597
STANDARD	Repeat 1	Protein	8899	88.99	1.2346
STANDARD	Repeat 1	Protein	8900	89	1.3174
STANDARD	Repeat 1	Protein	8901	89.01	1.3739
STANDARD	Repeat 1	Protein	8902	89.02	1.4517
STANDARD	Repeat 1	Protein	8903	89.03	1.3418
STANDARD	Repeat 1	Protein	8904	89.04	1.2494
STANDARD	Repeat 1	Protein	8905	89.05	1.2543
STANDARD	Repeat 1	Protein	8906	89.06	1.2592
STANDARD	Repeat 1	Protein	8907	89.07	1.1437
STANDARD	Repeat 1	Protein	8908	89.08	1.2764
STANDARD	Repeat 1	Protein	8909	89.09	1.1748
STANDARD	Repeat 1	Protein	8910	89.1	1.2606
STANDARD	Repeat 1	Protein	8911	89.11	1.2764
STANDARD	Repeat 1	Protein	8912	89.12	1.2556
STANDARD	Repeat 1	Protein	8913	89.13	1.3189
STANDARD	Repeat 1	Protein	8914	89.14	1.3461
STANDARD	Repeat 1	Protein	8915	89.15	1.3725
STANDARD	Repeat 1	Protein	8916	89.16	1.342
STANDARD	Repeat 1	Protein	8917	89.17	1.3424
STANDARD	Repeat 1	Protein	8918	89.18	1.2783
STANDARD	Repeat 1	Protein	8919	89.19	1.3577
STANDARD	Repeat 1	Protein	8920	89.2	1.2579
STANDARD	Repeat 1	Protein	8921	89.21	1.2678
STANDARD	Repeat 1	Protein	8922	89.22	1.2919
STANDARD	Repeat 1	Protein	8923	89.23	1.2023
STANDARD	Repeat 1	Protein	8924	89.24	1.2922
STANDARD	Repeat 1	Protein	8925	89.25	1.3783
STANDARD	Repeat 1	Protein	8926	89.26	1.3424
STANDARD	Repeat 1	Protein	8927	89.27	1.3226
STANDARD	Repeat 1	Protein	8928	89.28	1.2533
STANDARD	Repeat 1	Protein	8929	89.29	1.2795
STANDARD	Repeat 1	Protein	8930	89.3	1.1627
STANDARD	Repeat 1	Protein	8931	89.31	1.2128
STANDARD	Repeat 1	Protein	8932	89.32	1.0514
STANDARD	Repeat 1	Protein	8933	89.33	1.1833
STANDARD	Repeat 1	Protein	8934	89.34	1.2314
STANDARD	Repeat 1	Protein	8935	89.35	1.1814
STANDARD	Repeat 1	Protein	8936	89.36	1.1678
STANDARD	Repeat 1	Protein	8937	89.37	1.136
STANDARD	Repeat 1	Protein	8938	89.38	1.0738
STANDARD	Repeat 1	Protein	8939	89.39	1.1452
STANDARD	Repeat 1	Protein	8940	89.4	1.121
STANDARD	Repeat 1	Protein	8941	89.41	1.0021
STANDARD	Repeat 1	Protein	8942	89.42	1.0986
STANDARD	Repeat 1	Protein	8943	89.43	1.1963
STANDARD	Repeat 1	Protein	8944	89.44	1.0912
STANDARD	Repeat 1	Protein	8945	89.45	1.1354
STANDARD	Repeat 1	Protein	8946	89.46	1.2313
STANDARD	Repeat 1	Protein	8947	89.47	1.2828
STANDARD	Repeat 1	Protein	8948	89.48	1.2744
STANDARD	Repeat 1	Protein	8949	89.49	1.2787
STANDARD	Repeat 1	Protein	8950	89.5	1.2098
STANDARD	Repeat 1	Protein	8951	89.51	1.3111
STANDARD	Repeat 1	Protein	8952	89.52	1.2608
STANDARD	Repeat 1	Protein	8953	89.53	1.1948
STANDARD	Repeat 1	Protein	8954	89.54	1.2265
STANDARD	Repeat 1	Protein	8955	89.55	1.1588
STANDARD	Repeat 1	Protein	8956	89.56	1.1621
STANDARD	Repeat 1	Protein	8957	89.57	1.1774
STANDARD	Repeat 1	Protein	8958	89.58	1.1008
STANDARD	Repeat 1	Protein	8959	89.59	1.0675
STANDARD	Repeat 1	Protein	8960	89.6	1.1688
STANDARD	Repeat 1	Protein	8961	89.61	1.2483
STANDARD	Repeat 1	Protein	8962	89.62	1.213
STANDARD	Repeat 1	Protein	8963	89.63	1.191
STANDARD	Repeat 1	Protein	8964	89.64	1.1483
STANDARD	Repeat 1	Protein	8965	89.65	1.2289
STANDARD	Repeat 1	Protein	8966	89.66	1.1906
STANDARD	Repeat 1	Protein	8967	89.67	1.2213
STANDARD	Repeat 1	Protein	8968	89.68	1.1445
STANDARD	Repeat 1	Protein	8969	89.69	1.1892
STANDARD	Repeat 1	Protein	8970	89.7	1.1796
STANDARD	Repeat 1	Protein	8971	89.71	1.3614
STANDARD	Repeat 1	Protein	8972	89.72	1.2703
STANDARD	Repeat 1	Protein	8973	89.73	1.2246
STANDARD	Repeat 1	Protein	8974	89.74	1.1754
STANDARD	Repeat 1	Protein	8975	89.75	1.2393
STANDARD	Repeat 1	Protein	8976	89.76	1.3621
STANDARD	Repeat 1	Protein	8977	89.77	1.376
STANDARD	Repeat 1	Protein	8978	89.78	1.3394
STANDARD	Repeat 1	Protein	8979	89.79	1.3286
STANDARD	Repeat 1	Protein	8980	89.8	1.3488
STANDARD	Repeat 1	Protein	8981	89.81	1.2983
STANDARD	Repeat 1	Protein	8982	89.82	1.2375
STANDARD	Repeat 1	Protein	8983	89.83	1.3769
STANDARD	Repeat 1	Protein	8984	89.84	1.1982
STANDARD	Repeat 1	Protein	8985	89.85	1.173
STANDARD	Repeat 1	Protein	8986	89.86	1.159
STANDARD	Repeat 1	Protein	8987	89.87	1.1972
STANDARD	Repeat 1	Protein	8988	89.88	1.2542
STANDARD	Repeat 1	Protein	8989	89.89	1.2265
STANDARD	Repeat 1	Protein	8990	89.9	1.3139
STANDARD	Repeat 1	Protein	8991	89.91	1.2256
STANDARD	Repeat 1	Protein	8992	89.92	1.3499
STANDARD	Repeat 1	Protein	8993	89.93	1.2842
STANDARD	Repeat 1	Protein	8994	89.94	1.1967
STANDARD	Repeat 1	Protein	8995	89.95	1.2484
STANDARD	Repeat 1	Protein	8996	89.96	1.173
STANDARD	Repeat 1	Protein	8997	89.97	1.2965
STANDARD	Repeat 1	Protein	8998	89.98	1.2839
STANDARD	Repeat 1	Protein	8999	89.99	1.3168
STANDARD	Repeat 1	Protein	9000	90	1.2138
STANDARD	Repeat 1	Protein	9001	90.01	1.2714
STANDARD	Repeat 1	Protein	9002	90.02	1.3454
STANDARD	Repeat 1	Protein	9003	90.03	1.3213
STANDARD	Repeat 1	Protein	9004	90.04	1.3169
STANDARD	Repeat 1	Protein	9005	90.05	1.3576
STANDARD	Repeat 1	Protein	9006	90.06	1.258
STANDARD	Repeat 1	Protein	9007	90.07	1.2538
STANDARD	Repeat 1	Protein	9008	90.08	1.2054
STANDARD	Repeat 1	Protein	9009	90.09	1.2587
STANDARD	Repeat 1	Protein	9010	90.1	1.2796
STANDARD	Repeat 1	Protein	9011	90.11	1.2511
STANDARD	Repeat 1	Protein	9012	90.12	1.2646
STANDARD	Repeat 1	Protein	9013	90.13	1.2257
STANDARD	Repeat 1	Protein	9014	90.14	1.2656
STANDARD	Repeat 1	Protein	9015	90.15	1.2325
STANDARD	Repeat 1	Protein	9016	90.16	1.3137
STANDARD	Repeat 1	Protein	9017	90.17	1.2271
STANDARD	Repeat 1	Protein	9018	90.18	1.195
STANDARD	Repeat 1	Protein	9019	90.19	1.213
STANDARD	Repeat 1	Protein	9020	90.2	1.2293
STANDARD	Repeat 1	Protein	9021	90.21	1.2076
STANDARD	Repeat 1	Protein	9022	90.22	1.2295
STANDARD	Repeat 1	Protein	9023	90.23	1.2096
STANDARD	Repeat 1	Protein	9024	90.24	1.1716
STANDARD	Repeat 1	Protein	9025	90.25	1.1694
STANDARD	Repeat 1	Protein	9026	90.26	1.0802
STANDARD	Repeat 1	Protein	9027	90.27	1.0654
STANDARD	Repeat 1	Protein	9028	90.28	1.0601
STANDARD	Repeat 1	Protein	9029	90.29	1.0388
STANDARD	Repeat 1	Protein	9030	90.3	1.1015
STANDARD	Repeat 1	Protein	9031	90.31	1.0706
STANDARD	Repeat 1	Protein	9032	90.32	1.0829
STANDARD	Repeat 1	Protein	9033	90.33	1.0365
STANDARD	Repeat 1	Protein	9034	90.34	1.1082
STANDARD	Repeat 1	Protein	9035	90.35	1.0765
STANDARD	Repeat 1	Protein	9036	90.36	1.1227
STANDARD	Repeat 1	Protein	9037	90.37	1.0436
STANDARD	Repeat 1	Protein	9038	90.38	1.0056
STANDARD	Repeat 1	Protein	9039	90.39	1.12
STANDARD	Repeat 1	Protein	9040	90.4	1.0335
STANDARD	Repeat 1	Protein	9041	90.41	1.1196
STANDARD	Repeat 1	Protein	9042	90.42	1.1242
STANDARD	Repeat 1	Protein	9043	90.43	1.0199
STANDARD	Repeat 1	Protein	9044	90.44	1.0548
STANDARD	Repeat 1	Protein	9045	90.45	1.0948
STANDARD	Repeat 1	Protein	9046	90.46	0.9686
STANDARD	Repeat 1	Protein	9047	90.47	0.9732
STANDARD	Repeat 1	Protein	9048	90.48	1.0808
STANDARD	Repeat 1	Protein	9049	90.49	1.1006
STANDARD	Repeat 1	Protein	9050	90.5	1.0687
STANDARD	Repeat 1	Protein	9051	90.51	1.0666
STANDARD	Repeat 1	Protein	9052	90.52	1.116
STANDARD	Repeat 1	Protein	9053	90.53	1.0331
STANDARD	Repeat 1	Protein	9054	90.54	1.0861
STANDARD	Repeat 1	Protein	9055	90.55	1.0476
STANDARD	Repeat 1	Protein	9056	90.56	1.0578
STANDARD	Repeat 1	Protein	9057	90.57	1.0839
STANDARD	Repeat 1	Protein	9058	90.58	1.0601
STANDARD	Repeat 1	Protein	9059	90.59	1.1015
STANDARD	Repeat 1	Protein	9060	90.6	1.0525
STANDARD	Repeat 1	Protein	9061	90.61	1.1243
STANDARD	Repeat 1	Protein	9062	90.62	1.1511
STANDARD	Repeat 1	Protein	9063	90.63	1.0672
STANDARD	Repeat 1	Protein	9064	90.64	1.0954
STANDARD	Repeat 1	Protein	9065	90.65	1.1529
STANDARD	Repeat 1	Protein	9066	90.66	1.0115
STANDARD	Repeat 1	Protein	9067	90.67	1.1142
STANDARD	Repeat 1	Protein	9068	90.68	1.1489
STANDARD	Repeat 1	Protein	9069	90.69	1.1168
STANDARD	Repeat 1	Protein	9070	90.7	1.1511
STANDARD	Repeat 1	Protein	9071	90.71	1.1672
STANDARD	Repeat 1	Protein	9072	90.72	1.2268
STANDARD	Repeat 1	Protein	9073	90.73	1.194
STANDARD	Repeat 1	Protein	9074	90.74	1.2902
STANDARD	Repeat 1	Protein	9075	90.75	1.0547
STANDARD	Repeat 1	Protein	9076	90.76	1.1138
STANDARD	Repeat 1	Protein	9077	90.77	1.2119
STANDARD	Repeat 1	Protein	9078	90.78	1.265
STANDARD	Repeat 1	Protein	9079	90.79	1.3708
STANDARD	Repeat 1	Protein	9080	90.8	1.3187
STANDARD	Repeat 1	Protein	9081	90.81	1.2402
STANDARD	Repeat 1	Protein	9082	90.82	1.0629
STANDARD	Repeat 1	Protein	9083	90.83	1.1472
STANDARD	Repeat 1	Protein	9084	90.84	1.1377
STANDARD	Repeat 1	Protein	9085	90.85	1.1291
STANDARD	Repeat 1	Protein	9086	90.86	1.1654
STANDARD	Repeat 1	Protein	9087	90.87	1.1165
STANDARD	Repeat 1	Protein	9088	90.88	1.0575
STANDARD	Repeat 1	Protein	9089	90.89	1.1428
STANDARD	Repeat 1	Protein	9090	90.9	1.1486
STANDARD	Repeat 1	Protein	9091	90.91	1.1223
STANDARD	Repeat 1	Protein	9092	90.92	1.0656
STANDARD	Repeat 1	Protein	9093	90.93	1.1338
STANDARD	Repeat 1	Protein	9094	90.94	1.0593
STANDARD	Repeat 1	Protein	9095	90.95	1.0268
STANDARD	Repeat 1	Protein	9096	90.96	1.0762
STANDARD	Repeat 1	Protein	9097	90.97	1.1343
STANDARD	Repeat 1	Protein	9098	90.98	1.1292
STANDARD	Repeat 1	Protein	9099	90.99	1.1469
STANDARD	Repeat 1	Protein	9100	91	1.1086
STANDARD	Repeat 1	Protein	9101	91.01	1.0322
STANDARD	Repeat 1	Protein	9102	91.02	1.1176
STANDARD	Repeat 1	Protein	9103	91.03	1.162
STANDARD	Repeat 1	Protein	9104	91.04	1.1901
STANDARD	Repeat 1	Protein	9105	91.05	1.1713
STANDARD	Repeat 1	Protein	9106	91.06	1.2462
STANDARD	Repeat 1	Protein	9107	91.07	1.2023
STANDARD	Repeat 1	Protein	9108	91.08	1.165
STANDARD	Repeat 1	Protein	9109	91.09	1.2079
STANDARD	Repeat 1	Protein	9110	91.1	1.3159
STANDARD	Repeat 1	Protein	9111	91.11	1.2027
STANDARD	Repeat 1	Protein	9112	91.12	1.2092
STANDARD	Repeat 1	Protein	9113	91.13	1.137
STANDARD	Repeat 1	Protein	9114	91.14	1.0648
STANDARD	Repeat 1	Protein	9115	91.15	1.129
STANDARD	Repeat 1	Protein	9116	91.16	0.9735
STANDARD	Repeat 1	Protein	9117	91.17	1.0469
STANDARD	Repeat 1	Protein	9118	91.18	1.0437
STANDARD	Repeat 1	Protein	9119	91.19	1.1091
STANDARD	Repeat 1	Protein	9120	91.2	1.0534
STANDARD	Repeat 1	Protein	9121	91.21	1.122
STANDARD	Repeat 1	Protein	9122	91.22	1.0523
STANDARD	Repeat 1	Protein	9123	91.23	1.1025
STANDARD	Repeat 1	Protein	9124	91.24	1.1375
STANDARD	Repeat 1	Protein	9125	91.25	1.0709
STANDARD	Repeat 1	Protein	9126	91.26	1.1586
STANDARD	Repeat 1	Protein	9127	91.27	1.1318
STANDARD	Repeat 1	Protein	9128	91.28	1.1615
STANDARD	Repeat 1	Protein	9129	91.29	1.1971
STANDARD	Repeat 1	Protein	9130	91.3	1.1236
STANDARD	Repeat 1	Protein	9131	91.31	1.057
STANDARD	Repeat 1	Protein	9132	91.32	1.0918
STANDARD	Repeat 1	Protein	9133	91.33	1.2583
STANDARD	Repeat 1	Protein	9134	91.34	1.1721
STANDARD	Repeat 1	Protein	9135	91.35	1.101
STANDARD	Repeat 1	Protein	9136	91.36	1.1269
STANDARD	Repeat 1	Protein	9137	91.37	1.1727
STANDARD	Repeat 1	Protein	9138	91.38	1.0531
STANDARD	Repeat 1	Protein	9139	91.39	1.0963
STANDARD	Repeat 1	Protein	9140	91.4	1.215
STANDARD	Repeat 1	Protein	9141	91.41	1.1757
STANDARD	Repeat 1	Protein	9142	91.42	1.0533
STANDARD	Repeat 1	Protein	9143	91.43	1.0731
STANDARD	Repeat 1	Protein	9144	91.44	1.1377
STANDARD	Repeat 1	Protein	9145	91.45	1.1607
STANDARD	Repeat 1	Protein	9146	91.46	1.1694
STANDARD	Repeat 1	Protein	9147	91.47	0.9896
STANDARD	Repeat 1	Protein	9148	91.48	1.1335
STANDARD	Repeat 1	Protein	9149	91.49	1.1515
STANDARD	Repeat 1	Protein	9150	91.5	1.1176
STANDARD	Repeat 1	Protein	9151	91.51	1.0639
STANDARD	Repeat 1	Protein	9152	91.52	1.0656
STANDARD	Repeat 1	Protein	9153	91.53	0.9604
STANDARD	Repeat 1	Protein	9154	91.54	1.132
STANDARD	Repeat 1	Protein	9155	91.55	1.1322
STANDARD	Repeat 1	Protein	9156	91.56	1.1244
STANDARD	Repeat 1	Protein	9157	91.57	1.0803
STANDARD	Repeat 1	Protein	9158	91.58	1.0682
STANDARD	Repeat 1	Protein	9159	91.59	1.1179
STANDARD	Repeat 1	Protein	9160	91.6	1.1977
STANDARD	Repeat 1	Protein	9161	91.61	1.1971
STANDARD	Repeat 1	Protein	9162	91.62	1.1612
STANDARD	Repeat 1	Protein	9163	91.63	1.0591
STANDARD	Repeat 1	Protein	9164	91.64	1.163
STANDARD	Repeat 1	Protein	9165	91.65	1.0947
STANDARD	Repeat 1	Protein	9166	91.66	1.1652
STANDARD	Repeat 1	Protein	9167	91.67	1.1176
STANDARD	Repeat 1	Protein	9168	91.68	1.1082
STANDARD	Repeat 1	Protein	9169	91.69	1.1012
STANDARD	Repeat 1	Protein	9170	91.7	1.1224
STANDARD	Repeat 1	Protein	9171	91.71	1.233
STANDARD	Repeat 1	Protein	9172	91.72	1.1496
STANDARD	Repeat 1	Protein	9173	91.73	1.1399
STANDARD	Repeat 1	Protein	9174	91.74	1.0802
STANDARD	Repeat 1	Protein	9175	91.75	1.1579
STANDARD	Repeat 1	Protein	9176	91.76	1.1199
STANDARD	Repeat 1	Protein	9177	91.77	1.0429
STANDARD	Repeat 1	Protein	9178	91.78	1.1177
STANDARD	Repeat 1	Protein	9179	91.79	1.0256
STANDARD	Repeat 1	Protein	9180	91.8	1.043
STANDARD	Repeat 1	Protein	9181	91.81	1.0399
STANDARD	Repeat 1	Protein	9182	91.82	1.094
STANDARD	Repeat 1	Protein	9183	91.83	1.0976
STANDARD	Repeat 1	Protein	9184	91.84	1.0496
STANDARD	Repeat 1	Protein	9185	91.85	1.1296
STANDARD	Repeat 1	Protein	9186	91.86	1.1264
STANDARD	Repeat 1	Protein	9187	91.87	1.082
STANDARD	Repeat 1	Protein	9188	91.88	1.0485
STANDARD	Repeat 1	Protein	9189	91.89	1.1401
STANDARD	Repeat 1	Protein	9190	91.9	1.1117
STANDARD	Repeat 1	Protein	9191	91.91	1.1714
STANDARD	Repeat 1	Protein	9192	91.92	1.1013
STANDARD	Repeat 1	Protein	9193	91.93	1.1437
STANDARD	Repeat 1	Protein	9194	91.94	1.1212
STANDARD	Repeat 1	Protein	9195	91.95	1.1448
STANDARD	Repeat 1	Protein	9196	91.96	1.0636
STANDARD	Repeat 1	Protein	9197	91.97	1.0773
STANDARD	Repeat 1	Protein	9198	91.98	1.1164
STANDARD	Repeat 1	Protein	9199	91.99	1.136
STANDARD	Repeat 1	Protein	9200	92	1.1373
STANDARD	Repeat 1	Protein	9201	92.01	1.1337
STANDARD	Repeat 1	Protein	9202	92.02	1.1223
STANDARD	Repeat 1	Protein	9203	92.03	1.1427
STANDARD	Repeat 1	Protein	9204	92.04	1.0794
STANDARD	Repeat 1	Protein	9205	92.05	1.1683
STANDARD	Repeat 1	Protein	9206	92.06	1.119
STANDARD	Repeat 1	Protein	9207	92.07	1.1838
STANDARD	Repeat 1	Protein	9208	92.08	1.1188
STANDARD	Repeat 1	Protein	9209	92.09	1.0916
STANDARD	Repeat 1	Protein	9210	92.1	1.1455
STANDARD	Repeat 1	Protein	9211	92.11	1.1849
STANDARD	Repeat 1	Protein	9212	92.12	1.2368
STANDARD	Repeat 1	Protein	9213	92.13	1.1173
STANDARD	Repeat 1	Protein	9214	92.14	1.154
STANDARD	Repeat 1	Protein	9215	92.15	1.213
STANDARD	Repeat 1	Protein	9216	92.16	1.2847
STANDARD	Repeat 1	Protein	9217	92.17	1.2776
STANDARD	Repeat 1	Protein	9218	92.18	1.2598
STANDARD	Repeat 1	Protein	9219	92.19	1.3353
STANDARD	Repeat 1	Protein	9220	92.2	1.3096
STANDARD	Repeat 1	Protein	9221	92.21	1.2893
STANDARD	Repeat 1	Protein	9222	92.22	1.2759
STANDARD	Repeat 1	Protein	9223	92.23	1.2822
STANDARD	Repeat 1	Protein	9224	92.24	1.3601
STANDARD	Repeat 1	Protein	9225	92.25	1.3489
STANDARD	Repeat 1	Protein	9226	92.26	1.2858
STANDARD	Repeat 1	Protein	9227	92.27	1.3547
STANDARD	Repeat 1	Protein	9228	92.28	1.2284
STANDARD	Repeat 1	Protein	9229	92.29	1.2775
STANDARD	Repeat 1	Protein	9230	92.3	1.1919
STANDARD	Repeat 1	Protein	9231	92.31	1.2896
STANDARD	Repeat 1	Protein	9232	92.32	1.2274
STANDARD	Repeat 1	Protein	9233	92.33	1.1944
STANDARD	Repeat 1	Protein	9234	92.34	1.1826
STANDARD	Repeat 1	Protein	9235	92.35	1.2424
STANDARD	Repeat 1	Protein	9236	92.36	1.2402
STANDARD	Repeat 1	Protein	9237	92.37	1.3209
STANDARD	Repeat 1	Protein	9238	92.38	1.1424
STANDARD	Repeat 1	Protein	9239	92.39	1.2034
STANDARD	Repeat 1	Protein	9240	92.4	1.1613
STANDARD	Repeat 1	Protein	9241	92.41	1.1744
STANDARD	Repeat 1	Protein	9242	92.42	1.228
STANDARD	Repeat 1	Protein	9243	92.43	1.0753
STANDARD	Repeat 1	Protein	9244	92.44	1.1101
STANDARD	Repeat 1	Protein	9245	92.45	1.1165
STANDARD	Repeat 1	Protein	9246	92.46	1.1246
STANDARD	Repeat 1	Protein	9247	92.47	1.1968
STANDARD	Repeat 1	Protein	9248	92.48	1.1246
STANDARD	Repeat 1	Protein	9249	92.49	1.0821
STANDARD	Repeat 1	Protein	9250	92.5	1.1038
STANDARD	Repeat 1	Protein	9251	92.51	1.0725
STANDARD	Repeat 1	Protein	9252	92.52	1.1355
STANDARD	Repeat 1	Protein	9253	92.53	1.0775
STANDARD	Repeat 1	Protein	9254	92.54	1.0827
STANDARD	Repeat 1	Protein	9255	92.55	1.2001
STANDARD	Repeat 1	Protein	9256	92.56	1.077
STANDARD	Repeat 1	Protein	9257	92.57	1.1546
STANDARD	Repeat 1	Protein	9258	92.58	1.1321
STANDARD	Repeat 1	Protein	9259	92.59	1.0764
STANDARD	Repeat 1	Protein	9260	92.6	1.1303
STANDARD	Repeat 1	Protein	9261	92.61	1.149
STANDARD	Repeat 1	Protein	9262	92.62	1.1138
STANDARD	Repeat 1	Protein	9263	92.63	1.0776
STANDARD	Repeat 1	Protein	9264	92.64	1.144
STANDARD	Repeat 1	Protein	9265	92.65	1.1932
STANDARD	Repeat 1	Protein	9266	92.66	1.1469
STANDARD	Repeat 1	Protein	9267	92.67	1.07
STANDARD	Repeat 1	Protein	9268	92.68	1.1349
STANDARD	Repeat 1	Protein	9269	92.69	1.1012
STANDARD	Repeat 1	Protein	9270	92.7	1.1652
STANDARD	Repeat 1	Protein	9271	92.71	1.1415
STANDARD	Repeat 1	Protein	9272	92.72	1.1321
STANDARD	Repeat 1	Protein	9273	92.73	1.19
STANDARD	Repeat 1	Protein	9274	92.74	1.2148
STANDARD	Repeat 1	Protein	9275	92.75	1.2326
STANDARD	Repeat 1	Protein	9276	92.76	1.143
STANDARD	Repeat 1	Protein	9277	92.77	1.1533
STANDARD	Repeat 1	Protein	9278	92.78	1.0876
STANDARD	Repeat 1	Protein	9279	92.79	1.0719
STANDARD	Repeat 1	Protein	9280	92.8	0.9961
STANDARD	Repeat 1	Protein	9281	92.81	1.0675
STANDARD	Repeat 1	Protein	9282	92.82	1.1348
STANDARD	Repeat 1	Protein	9283	92.83	1.0435
STANDARD	Repeat 1	Protein	9284	92.84	1.0186
STANDARD	Repeat 1	Protein	9285	92.85	0.968
STANDARD	Repeat 1	Protein	9286	92.86	0.9918
STANDARD	Repeat 1	Protein	9287	92.87	1.0103
STANDARD	Repeat 1	Protein	9288	92.88	1.032
STANDARD	Repeat 1	Protein	9289	92.89	0.971
STANDARD	Repeat 1	Protein	9290	92.9	1.0034
STANDARD	Repeat 1	Protein	9291	92.91	1.0136
STANDARD	Repeat 1	Protein	9292	92.92	0.9404
STANDARD	Repeat 1	Protein	9293	92.93	1.0007
STANDARD	Repeat 1	Protein	9294	92.94	1.0302
STANDARD	Repeat 1	Protein	9295	92.95	1.0196
STANDARD	Repeat 1	Protein	9296	92.96	1.0703
STANDARD	Repeat 1	Protein	9297	92.97	1.1289
STANDARD	Repeat 1	Protein	9298	92.98	1.0728
STANDARD	Repeat 1	Protein	9299	92.99	1.0463
STANDARD	Repeat 1	Protein	9300	93	1.1277
STANDARD	Repeat 1	Protein	9301	93.01	1.1131
STANDARD	Repeat 1	Protein	9302	93.02	1.184
STANDARD	Repeat 1	Protein	9303	93.03	1.1695
STANDARD	Repeat 1	Protein	9304	93.04	1.1394
STANDARD	Repeat 1	Protein	9305	93.05	1.2332
STANDARD	Repeat 1	Protein	9306	93.06	1.2158
STANDARD	Repeat 1	Protein	9307	93.07	1.2655
STANDARD	Repeat 1	Protein	9308	93.08	1.2587
STANDARD	Repeat 1	Protein	9309	93.09	1.2103
STANDARD	Repeat 1	Protein	9310	93.1	1.1592
STANDARD	Repeat 1	Protein	9311	93.11	1.2162
STANDARD	Repeat 1	Protein	9312	93.12	1.1728
STANDARD	Repeat 1	Protein	9313	93.13	1.2293
STANDARD	Repeat 1	Protein	9314	93.14	1.277
STANDARD	Repeat 1	Protein	9315	93.15	1.278
STANDARD	Repeat 1	Protein	9316	93.16	1.1193
STANDARD	Repeat 1	Protein	9317	93.17	1.1385
STANDARD	Repeat 1	Protein	9318	93.18	1.2185
STANDARD	Repeat 1	Protein	9319	93.19	1.1997
STANDARD	Repeat 1	Protein	9320	93.2	1.3136
STANDARD	Repeat 1	Protein	9321	93.21	1.2502
STANDARD	Repeat 1	Protein	9322	93.22	1.1365
STANDARD	Repeat 1	Protein	9323	93.23	1.1407
STANDARD	Repeat 1	Protein	9324	93.24	1.2584
STANDARD	Repeat 1	Protein	9325	93.25	1.1955
STANDARD	Repeat 1	Protein	9326	93.26	1.1724
STANDARD	Repeat 1	Protein	9327	93.27	1.1487
STANDARD	Repeat 1	Protein	9328	93.28	1.2147
STANDARD	Repeat 1	Protein	9329	93.29	1.2604
STANDARD	Repeat 1	Protein	9330	93.3	1.2165
STANDARD	Repeat 1	Protein	9331	93.31	1.1445
STANDARD	Repeat 1	Protein	9332	93.32	1.1862
STANDARD	Repeat 1	Protein	9333	93.33	1.1245
STANDARD	Repeat 1	Protein	9334	93.34	1.1828
STANDARD	Repeat 1	Protein	9335	93.35	1.1587
STANDARD	Repeat 1	Protein	9336	93.36	1.3137
STANDARD	Repeat 1	Protein	9337	93.37	1.1731
STANDARD	Repeat 1	Protein	9338	93.38	1.1627
STANDARD	Repeat 1	Protein	9339	93.39	1.2838
STANDARD	Repeat 1	Protein	9340	93.4	1.2105
STANDARD	Repeat 1	Protein	9341	93.41	1.2307
STANDARD	Repeat 1	Protein	9342	93.42	1.2289
STANDARD	Repeat 1	Protein	9343	93.43	1.274
STANDARD	Repeat 1	Protein	9344	93.44	1.2344
STANDARD	Repeat 1	Protein	9345	93.45	1.2199
STANDARD	Repeat 1	Protein	9346	93.46	1.2079
STANDARD	Repeat 1	Protein	9347	93.47	1.2405
STANDARD	Repeat 1	Protein	9348	93.48	1.2624
STANDARD	Repeat 1	Protein	9349	93.49	1.3709
STANDARD	Repeat 1	Protein	9350	93.5	1.2879
STANDARD	Repeat 1	Protein	9351	93.51	1.3279
STANDARD	Repeat 1	Protein	9352	93.52	1.3075
STANDARD	Repeat 1	Protein	9353	93.53	1.2487
STANDARD	Repeat 1	Protein	9354	93.54	1.2857
STANDARD	Repeat 1	Protein	9355	93.55	1.3397
STANDARD	Repeat 1	Protein	9356	93.56	1.1666
STANDARD	Repeat 1	Protein	9357	93.57	1.2522
STANDARD	Repeat 1	Protein	9358	93.58	1.2268
STANDARD	Repeat 1	Protein	9359	93.59	1.1644
STANDARD	Repeat 1	Protein	9360	93.6	1.1697
STANDARD	Repeat 1	Protein	9361	93.61	1.1368
STANDARD	Repeat 1	Protein	9362	93.62	1.1342
STANDARD	Repeat 1	Protein	9363	93.63	1.1668
STANDARD	Repeat 1	Protein	9364	93.64	1.0862
STANDARD	Repeat 1	Protein	9365	93.65	1.2505
STANDARD	Repeat 1	Protein	9366	93.66	1.2807
STANDARD	Repeat 1	Protein	9367	93.67	1.2937
STANDARD	Repeat 1	Protein	9368	93.68	1.2674
STANDARD	Repeat 1	Protein	9369	93.69	1.3323
STANDARD	Repeat 1	Protein	9370	93.7	1.2223
STANDARD	Repeat 1	Protein	9371	93.71	1.2246
STANDARD	Repeat 1	Protein	9372	93.72	1.1836
STANDARD	Repeat 1	Protein	9373	93.73	1.2339
STANDARD	Repeat 1	Protein	9374	93.74	1.2593
STANDARD	Repeat 1	Protein	9375	93.75	1.279
STANDARD	Repeat 1	Protein	9376	93.76	1.2254
STANDARD	Repeat 1	Protein	9377	93.77	1.1968
STANDARD	Repeat 1	Protein	9378	93.78	1.1813
STANDARD	Repeat 1	Protein	9379	93.79	1.1771
STANDARD	Repeat 1	Protein	9380	93.8	1.2632
STANDARD	Repeat 1	Protein	9381	93.81	1.3083
STANDARD	Repeat 1	Protein	9382	93.82	1.1462
STANDARD	Repeat 1	Protein	9383	93.83	1.202
STANDARD	Repeat 1	Protein	9384	93.84	1.2787
STANDARD	Repeat 1	Protein	9385	93.85	1.0775
STANDARD	Repeat 1	Protein	9386	93.86	1.2615
STANDARD	Repeat 1	Protein	9387	93.87	1.2033
STANDARD	Repeat 1	Protein	9388	93.88	1.1277
STANDARD	Repeat 1	Protein	9389	93.89	1.066
STANDARD	Repeat 1	Protein	9390	93.9	1.1507
STANDARD	Repeat 1	Protein	9391	93.91	1.0763
STANDARD	Repeat 1	Protein	9392	93.92	1.1737
STANDARD	Repeat 1	Protein	9393	93.93	1.2207
STANDARD	Repeat 1	Protein	9394	93.94	1.1506
STANDARD	Repeat 1	Protein	9395	93.95	1.1774
STANDARD	Repeat 1	Protein	9396	93.96	1.063
STANDARD	Repeat 1	Protein	9397	93.97	1.0237
STANDARD	Repeat 1	Protein	9398	93.98	1.1021
STANDARD	Repeat 1	Protein	9399	93.99	1.2231
STANDARD	Repeat 1	Protein	9400	94	1.1921
STANDARD	Repeat 1	Protein	9401	94.01	1.1974
STANDARD	Repeat 1	Protein	9402	94.02	1.2369
STANDARD	Repeat 1	Protein	9403	94.03	1.1621
STANDARD	Repeat 1	Protein	9404	94.04	1.1538
STANDARD	Repeat 1	Protein	9405	94.05	1.184
STANDARD	Repeat 1	Protein	9406	94.06	1.1595
STANDARD	Repeat 1	Protein	9407	94.07	1.0955
STANDARD	Repeat 1	Protein	9408	94.08	1.0527
STANDARD	Repeat 1	Protein	9409	94.09	1.1482
STANDARD	Repeat 1	Protein	9410	94.1	1.122
STANDARD	Repeat 1	Protein	9411	94.11	1.1235
STANDARD	Repeat 1	Protein	9412	94.12	1.1581
STANDARD	Repeat 1	Protein	9413	94.13	1.2217
STANDARD	Repeat 1	Protein	9414	94.14	1.204
STANDARD	Repeat 1	Protein	9415	94.15	1.1739
STANDARD	Repeat 1	Protein	9416	94.16	1.1592
STANDARD	Repeat 1	Protein	9417	94.17	1.1461
STANDARD	Repeat 1	Protein	9418	94.18	1.116
STANDARD	Repeat 1	Protein	9419	94.19	1.0929
STANDARD	Repeat 1	Protein	9420	94.2	1.1954
STANDARD	Repeat 1	Protein	9421	94.21	1.1501
STANDARD	Repeat 1	Protein	9422	94.22	1.2553
STANDARD	Repeat 1	Protein	9423	94.23	1.2379
STANDARD	Repeat 1	Protein	9424	94.24	1.2097
STANDARD	Repeat 1	Protein	9425	94.25	1.2276
STANDARD	Repeat 1	Protein	9426	94.26	1.2504
STANDARD	Repeat 1	Protein	9427	94.27	1.2544
STANDARD	Repeat 1	Protein	9428	94.28	1.068
STANDARD	Repeat 1	Protein	9429	94.29	1.2579
STANDARD	Repeat 1	Protein	9430	94.3	1.1775
STANDARD	Repeat 1	Protein	9431	94.31	1.1265
STANDARD	Repeat 1	Protein	9432	94.32	1.1556
STANDARD	Repeat 1	Protein	9433	94.33	1.0824
STANDARD	Repeat 1	Protein	9434	94.34	1.2029
STANDARD	Repeat 1	Protein	9435	94.35	1.1179
STANDARD	Repeat 1	Protein	9436	94.36	1.2043
STANDARD	Repeat 1	Protein	9437	94.37	1.1271
STANDARD	Repeat 1	Protein	9438	94.38	1.05
STANDARD	Repeat 1	Protein	9439	94.39	1.1112
STANDARD	Repeat 1	Protein	9440	94.4	0.9292
STANDARD	Repeat 1	Protein	9441	94.41	1.0674
STANDARD	Repeat 1	Protein	9442	94.42	1.053
STANDARD	Repeat 1	Protein	9443	94.43	1.0779
STANDARD	Repeat 1	Protein	9444	94.44	1.0471
STANDARD	Repeat 1	Protein	9445	94.45	1.045
STANDARD	Repeat 1	Protein	9446	94.46	1.0877
STANDARD	Repeat 1	Protein	9447	94.47	1.0736
STANDARD	Repeat 1	Protein	9448	94.48	1.1445
STANDARD	Repeat 1	Protein	9449	94.49	1.0778
STANDARD	Repeat 1	Protein	9450	94.5	1.1868
STANDARD	Repeat 1	Protein	9451	94.51	1.1147
STANDARD	Repeat 1	Protein	9452	94.52	1.1208
STANDARD	Repeat 1	Protein	9453	94.53	1.1313
STANDARD	Repeat 1	Protein	9454	94.54	1.1475
STANDARD	Repeat 1	Protein	9455	94.55	1.1378
STANDARD	Repeat 1	Protein	9456	94.56	1.0948
STANDARD	Repeat 1	Protein	9457	94.57	1.1588
STANDARD	Repeat 1	Protein	9458	94.58	1.1819
STANDARD	Repeat 1	Protein	9459	94.59	1.217
STANDARD	Repeat 1	Protein	9460	94.6	1.1782
STANDARD	Repeat 1	Protein	9461	94.61	1.15
STANDARD	Repeat 1	Protein	9462	94.62	1.0734
STANDARD	Repeat 1	Protein	9463	94.63	1.129
STANDARD	Repeat 1	Protein	9464	94.64	1.2611
STANDARD	Repeat 1	Protein	9465	94.65	1.2204
STANDARD	Repeat 1	Protein	9466	94.66	1.2535
STANDARD	Repeat 1	Protein	9467	94.67	1.2494
STANDARD	Repeat 1	Protein	9468	94.68	1.1434
STANDARD	Repeat 1	Protein	9469	94.69	1.1592
STANDARD	Repeat 1	Protein	9470	94.7	1.3101
STANDARD	Repeat 1	Protein	9471	94.71	1.356
STANDARD	Repeat 1	Protein	9472	94.72	1.1518
STANDARD	Repeat 1	Protein	9473	94.73	1.2487
STANDARD	Repeat 1	Protein	9474	94.74	1.2845
STANDARD	Repeat 1	Protein	9475	94.75	1.2733
STANDARD	Repeat 1	Protein	9476	94.76	1.2385
STANDARD	Repeat 1	Protein	9477	94.77	1.3039
STANDARD	Repeat 1	Protein	9478	94.78	1.2522
STANDARD	Repeat 1	Protein	9479	94.79	1.2455
STANDARD	Repeat 1	Protein	9480	94.8	1.1645
STANDARD	Repeat 1	Protein	9481	94.81	1.1732
STANDARD	Repeat 1	Protein	9482	94.82	1.0726
STANDARD	Repeat 1	Protein	9483	94.83	1.1919
STANDARD	Repeat 1	Protein	9484	94.84	1.231
STANDARD	Repeat 1	Protein	9485	94.85	1.1907
STANDARD	Repeat 1	Protein	9486	94.86	1.1897
STANDARD	Repeat 1	Protein	9487	94.87	1.1822
STANDARD	Repeat 1	Protein	9488	94.88	1.1761
STANDARD	Repeat 1	Protein	9489	94.89	1.0929
STANDARD	Repeat 1	Protein	9490	94.9	1.0755
STANDARD	Repeat 1	Protein	9491	94.91	1.1106
STANDARD	Repeat 1	Protein	9492	94.92	1.1316
STANDARD	Repeat 1	Protein	9493	94.93	1.2584
STANDARD	Repeat 1	Protein	9494	94.94	1.1997
STANDARD	Repeat 1	Protein	9495	94.95	1.1534
STANDARD	Repeat 1	Protein	9496	94.96	1.0935
STANDARD	Repeat 1	Protein	9497	94.97	1.1925
STANDARD	Repeat 1	Protein	9498	94.98	1.2783
STANDARD	Repeat 1	Protein	9499	94.99	1.3269
STANDARD	Repeat 1	Protein	9500	95	1.2945
STANDARD	Repeat 1	Protein	9501	95.01	1.2706
STANDARD	Repeat 1	Protein	9502	95.02	1.2172
STANDARD	Repeat 1	Protein	9503	95.03	1.1394
STANDARD	Repeat 1	Protein	9504	95.04	1.102
STANDARD	Repeat 1	Protein	9505	95.05	1.1738
STANDARD	Repeat 1	Protein	9506	95.06	1.2043
STANDARD	Repeat 1	Protein	9507	95.07	1.2065
STANDARD	Repeat 1	Protein	9508	95.08	1.2387
STANDARD	Repeat 1	Protein	9509	95.09	1.0713
STANDARD	Repeat 1	Protein	9510	95.1	1.1372
STANDARD	Repeat 1	Protein	9511	95.11	1.0851
STANDARD	Repeat 1	Protein	9512	95.12	1.1737
STANDARD	Repeat 1	Protein	9513	95.13	1.183
STANDARD	Repeat 1	Protein	9514	95.14	1.0526
STANDARD	Repeat 1	Protein	9515	95.15	1.2209
STANDARD	Repeat 1	Protein	9516	95.16	1.1579
STANDARD	Repeat 1	Protein	9517	95.17	1.1281
STANDARD	Repeat 1	Protein	9518	95.18	1.0479
STANDARD	Repeat 1	Protein	9519	95.19	1.1986
STANDARD	Repeat 1	Protein	9520	95.2	1.1922
STANDARD	Repeat 1	Protein	9521	95.21	1.1274
STANDARD	Repeat 1	Protein	9522	95.22	1.1399
STANDARD	Repeat 1	Protein	9523	95.23	1.1548
STANDARD	Repeat 1	Protein	9524	95.24	1.1583
STANDARD	Repeat 1	Protein	9525	95.25	1.1035
STANDARD	Repeat 1	Protein	9526	95.26	1.1325
STANDARD	Repeat 1	Protein	9527	95.27	1.1016
STANDARD	Repeat 1	Protein	9528	95.28	1.0888
STANDARD	Repeat 1	Protein	9529	95.29	1.0843
STANDARD	Repeat 1	Protein	9530	95.3	1.1692
STANDARD	Repeat 1	Protein	9531	95.31	1.22
STANDARD	Repeat 1	Protein	9532	95.32	1.1339
STANDARD	Repeat 1	Protein	9533	95.33	1.185
STANDARD	Repeat 1	Protein	9534	95.34	1.2325
STANDARD	Repeat 1	Protein	9535	95.35	1.2618
STANDARD	Repeat 1	Protein	9536	95.36	1.2763
STANDARD	Repeat 1	Protein	9537	95.37	1.2375
STANDARD	Repeat 1	Protein	9538	95.38	1.1005
STANDARD	Repeat 1	Protein	9539	95.39	1.2005
STANDARD	Repeat 1	Protein	9540	95.4	1.0611
STANDARD	Repeat 1	Protein	9541	95.41	1.3069
STANDARD	Repeat 1	Protein	9542	95.42	1.2725
STANDARD	Repeat 1	Protein	9543	95.43	1.2089
STANDARD	Repeat 1	Protein	9544	95.44	1.2187
STANDARD	Repeat 1	Protein	9545	95.45	1.1974
STANDARD	Repeat 1	Protein	9546	95.46	1.1321
STANDARD	Repeat 1	Protein	9547	95.47	1.2098
STANDARD	Repeat 1	Protein	9548	95.48	1.1927
STANDARD	Repeat 1	Protein	9549	95.49	1.0541
STANDARD	Repeat 1	Protein	9550	95.5	1.1074
STANDARD	Repeat 1	Protein	9551	95.51	1.2678
STANDARD	Repeat 1	Protein	9552	95.52	1.17
STANDARD	Repeat 1	Protein	9553	95.53	1.2372
STANDARD	Repeat 1	Protein	9554	95.54	1.2266
STANDARD	Repeat 1	Protein	9555	95.55	1.1441
STANDARD	Repeat 1	Protein	9556	95.56	1.247
STANDARD	Repeat 1	Protein	9557	95.57	1.1915
STANDARD	Repeat 1	Protein	9558	95.58	1.1852
STANDARD	Repeat 1	Protein	9559	95.59	1.0783
STANDARD	Repeat 1	Protein	9560	95.6	1.0769
STANDARD	Repeat 1	Protein	9561	95.61	1.2125
STANDARD	Repeat 1	Protein	9562	95.62	1.0644
STANDARD	Repeat 1	Protein	9563	95.63	1.2546
STANDARD	Repeat 1	Protein	9564	95.64	1.2226
STANDARD	Repeat 1	Protein	9565	95.65	1.1856
STANDARD	Repeat 1	Protein	9566	95.66	1.2164
STANDARD	Repeat 1	Protein	9567	95.67	1.2458
STANDARD	Repeat 1	Protein	9568	95.68	1.2393
STANDARD	Repeat 1	Protein	9569	95.69	1.1812
STANDARD	Repeat 1	Protein	9570	95.7	1.217
STANDARD	Repeat 1	Protein	9571	95.71	1.3019
STANDARD	Repeat 1	Protein	9572	95.72	1.2838
STANDARD	Repeat 1	Protein	9573	95.73	1.1687
STANDARD	Repeat 1	Protein	9574	95.74	1.2445
STANDARD	Repeat 1	Protein	9575	95.75	1.1252
STANDARD	Repeat 1	Protein	9576	95.76	1.0796
STANDARD	Repeat 1	Protein	9577	95.77	1.0754
STANDARD	Repeat 1	Protein	9578	95.78	1.1476
STANDARD	Repeat 1	Protein	9579	95.79	1.145
STANDARD	Repeat 1	Protein	9580	95.8	1.2342
STANDARD	Repeat 1	Protein	9581	95.81	1.2528
STANDARD	Repeat 1	Protein	9582	95.82	1.1896
STANDARD	Repeat 1	Protein	9583	95.83	1.3137
STANDARD	Repeat 1	Protein	9584	95.84	1.2545
STANDARD	Repeat 1	Protein	9585	95.85	1.2429
STANDARD	Repeat 1	Protein	9586	95.86	1.1558
STANDARD	Repeat 1	Protein	9587	95.87	1.2044
STANDARD	Repeat 1	Protein	9588	95.88	1.1616
STANDARD	Repeat 1	Protein	9589	95.89	1.115
STANDARD	Repeat 1	Protein	9590	95.9	1.094
STANDARD	Repeat 1	Protein	9591	95.91	1.0869
STANDARD	Repeat 1	Protein	9592	95.92	1.0105
STANDARD	Repeat 1	Protein	9593	95.93	1.1225
STANDARD	Repeat 1	Protein	9594	95.94	1.0558
STANDARD	Repeat 1	Protein	9595	95.95	1.0362
STANDARD	Repeat 1	Protein	9596	95.96	1.0602
STANDARD	Repeat 1	Protein	9597	95.97	1.0777
STANDARD	Repeat 1	Protein	9598	95.98	1.1273
STANDARD	Repeat 1	Protein	9599	95.99	1.0176
STANDARD	Repeat 1	Protein	9600	96	1.0972
STANDARD	Repeat 1	Protein	9601	96.01	1.1
STANDARD	Repeat 1	Protein	9602	96.02	0.991
STANDARD	Repeat 1	Protein	9603	96.03	0.9454
STANDARD	Repeat 1	Protein	9604	96.04	0.936
STANDARD	Repeat 1	Protein	9605	96.05	1.0398
STANDARD	Repeat 1	Protein	9606	96.06	1.0691
STANDARD	Repeat 1	Protein	9607	96.07	1.0615
STANDARD	Repeat 1	Protein	9608	96.08	1.0345
STANDARD	Repeat 1	Protein	9609	96.09	0.9105
STANDARD	Repeat 1	Protein	9610	96.1	1.0568
STANDARD	Repeat 1	Protein	9611	96.11	0.9412
STANDARD	Repeat 1	Protein	9612	96.12	0.8646
STANDARD	Repeat 1	Protein	9613	96.13	0.872
STANDARD	Repeat 1	Protein	9614	96.14	0.9655
STANDARD	Repeat 1	Protein	9615	96.15	0.9237
STANDARD	Repeat 1	Protein	9616	96.16	0.9826
STANDARD	Repeat 1	Protein	9617	96.17	1.0473
STANDARD	Repeat 1	Protein	9618	96.18	1.168
STANDARD	Repeat 1	Protein	9619	96.19	1.2882
STANDARD	Repeat 1	Protein	9620	96.2	1.2998
STANDARD	Repeat 1	Protein	9621	96.21	1.1629
STANDARD	Repeat 1	Protein	9622	96.22	1.1593
STANDARD	Repeat 1	Protein	9623	96.23	1.0911
STANDARD	Repeat 1	Protein	9624	96.24	1.1006
STANDARD	Repeat 1	Protein	9625	96.25	1.1306
STANDARD	Repeat 1	Protein	9626	96.26	1.0634
STANDARD	Repeat 1	Protein	9627	96.27	1.1413
STANDARD	Repeat 1	Protein	9628	96.28	1.0489
STANDARD	Repeat 1	Protein	9629	96.29	1.1126
STANDARD	Repeat 1	Protein	9630	96.3	1.1047
STANDARD	Repeat 1	Protein	9631	96.31	1.0872
STANDARD	Repeat 1	Protein	9632	96.32	1.0958
STANDARD	Repeat 1	Protein	9633	96.33	1.1524
STANDARD	Repeat 1	Protein	9634	96.34	1.1445
STANDARD	Repeat 1	Protein	9635	96.35	1.1354
STANDARD	Repeat 1	Protein	9636	96.36	1.2614
STANDARD	Repeat 1	Protein	9637	96.37	1.1042
STANDARD	Repeat 1	Protein	9638	96.38	1.1544
STANDARD	Repeat 1	Protein	9639	96.39	1.083
STANDARD	Repeat 1	Protein	9640	96.4	1.1182
STANDARD	Repeat 1	Protein	9641	96.41	1.1314
STANDARD	Repeat 1	Protein	9642	96.42	1.2914
STANDARD	Repeat 1	Protein	9643	96.43	1.2848
STANDARD	Repeat 1	Protein	9644	96.44	1.3462
STANDARD	Repeat 1	Protein	9645	96.45	1.1983
STANDARD	Repeat 1	Protein	9646	96.46	1.2855
STANDARD	Repeat 1	Protein	9647	96.47	1.1804
STANDARD	Repeat 1	Protein	9648	96.48	1.2201
STANDARD	Repeat 1	Protein	9649	96.49	1.0443
STANDARD	Repeat 1	Protein	9650	96.5	1.2036
STANDARD	Repeat 1	Protein	9651	96.51	1.2128
STANDARD	Repeat 1	Protein	9652	96.52	1.2019
STANDARD	Repeat 1	Protein	9653	96.53	1.1014
STANDARD	Repeat 1	Protein	9654	96.54	1.1353
STANDARD	Repeat 1	Protein	9655	96.55	1.225
STANDARD	Repeat 1	Protein	9656	96.56	1.0888
STANDARD	Repeat 1	Protein	9657	96.57	1.1523
STANDARD	Repeat 1	Protein	9658	96.58	1.0844
STANDARD	Repeat 1	Protein	9659	96.59	1.2389
STANDARD	Repeat 1	Protein	9660	96.6	1.1229
STANDARD	Repeat 1	Protein	9661	96.61	1.1241
STANDARD	Repeat 1	Protein	9662	96.62	1.2528
STANDARD	Repeat 1	Protein	9663	96.63	1.2062
STANDARD	Repeat 1	Protein	9664	96.64	1.2707
STANDARD	Repeat 1	Protein	9665	96.65	1.1873
STANDARD	Repeat 1	Protein	9666	96.66	1.1874
STANDARD	Repeat 1	Protein	9667	96.67	1.1826
STANDARD	Repeat 1	Protein	9668	96.68	1.1201
STANDARD	Repeat 1	Protein	9669	96.69	1.1859
STANDARD	Repeat 1	Protein	9670	96.7	1.1858
STANDARD	Repeat 1	Protein	9671	96.71	1.1547
STANDARD	Repeat 1	Protein	9672	96.72	1.1109
STANDARD	Repeat 1	Protein	9673	96.73	0.9874
STANDARD	Repeat 1	Protein	9674	96.74	1.1439
STANDARD	Repeat 1	Protein	9675	96.75	1.1286
STANDARD	Repeat 1	Protein	9676	96.76	1.2204
STANDARD	Repeat 1	Protein	9677	96.77	1.2157
STANDARD	Repeat 1	Protein	9678	96.78	1.0354
STANDARD	Repeat 1	Protein	9679	96.79	1.0894
STANDARD	Repeat 1	Protein	9680	96.8	1.1437
STANDARD	Repeat 1	Protein	9681	96.81	1.2128
STANDARD	Repeat 1	Protein	9682	96.82	1.1157
STANDARD	Repeat 1	Protein	9683	96.83	1.1652
STANDARD	Repeat 1	Protein	9684	96.84	1.2229
STANDARD	Repeat 1	Protein	9685	96.85	1.2379
STANDARD	Repeat 1	Protein	9686	96.86	1.1432
STANDARD	Repeat 1	Protein	9687	96.87	1.2494
STANDARD	Repeat 1	Protein	9688	96.88	1.1277
STANDARD	Repeat 1	Protein	9689	96.89	1.0959
STANDARD	Repeat 1	Protein	9690	96.9	1.062
STANDARD	Repeat 1	Protein	9691	96.91	1.0239
STANDARD	Repeat 1	Protein	9692	96.92	1.1607
STANDARD	Repeat 1	Protein	9693	96.93	1.1037
STANDARD	Repeat 1	Protein	9694	96.94	1.1359
STANDARD	Repeat 1	Protein	9695	96.95	1.0458
STANDARD	Repeat 1	Protein	9696	96.96	1.1117
STANDARD	Repeat 1	Protein	9697	96.97	0.944
STANDARD	Repeat 1	Protein	9698	96.98	1.0452
STANDARD	Repeat 1	Protein	9699	96.99	1.0869
STANDARD	Repeat 1	Protein	9700	97	1.0053
STANDARD	Repeat 1	Protein	9701	97.01	1.1099
STANDARD	Repeat 1	Protein	9702	97.02	1.1908
STANDARD	Repeat 1	Protein	9703	97.03	1.1147
STANDARD	Repeat 1	Protein	9704	97.04	1.1575
STANDARD	Repeat 1	Protein	9705	97.05	1.038
STANDARD	Repeat 1	Protein	9706	97.06	1.2004
STANDARD	Repeat 1	Protein	9707	97.07	1.2202
STANDARD	Repeat 1	Protein	9708	97.08	1.1149
STANDARD	Repeat 1	Protein	9709	97.09	1.2338
STANDARD	Repeat 1	Protein	9710	97.1	1.0959
STANDARD	Repeat 1	Protein	9711	97.11	1.1675
STANDARD	Repeat 1	Protein	9712	97.12	1.1963
STANDARD	Repeat 1	Protein	9713	97.13	1.1499
STANDARD	Repeat 1	Protein	9714	97.14	1.1956
STANDARD	Repeat 1	Protein	9715	97.15	1.0554
STANDARD	Repeat 1	Protein	9716	97.16	1.1216
STANDARD	Repeat 1	Protein	9717	97.17	1.0534
STANDARD	Repeat 1	Protein	9718	97.18	0.9755
STANDARD	Repeat 1	Protein	9719	97.19	1.1579
STANDARD	Repeat 1	Protein	9720	97.2	0.985
STANDARD	Repeat 1	Protein	9721	97.21	0.9984
STANDARD	Repeat 1	Protein	9722	97.22	1.0393
STANDARD	Repeat 1	Protein	9723	97.23	1.1
STANDARD	Repeat 1	Protein	9724	97.24	1.1729
STANDARD	Repeat 1	Protein	9725	97.25	1.1662
STANDARD	Repeat 1	Protein	9726	97.26	1.1088
STANDARD	Repeat 1	Protein	9727	97.27	1.1076
STANDARD	Repeat 1	Protein	9728	97.28	1.0438
STANDARD	Repeat 1	Protein	9729	97.29	1.0268
STANDARD	Repeat 1	Protein	9730	97.3	1.1543
STANDARD	Repeat 1	Protein	9731	97.31	0.9988
STANDARD	Repeat 1	Protein	9732	97.32	1.044
STANDARD	Repeat 1	Protein	9733	97.33	0.9271
STANDARD	Repeat 1	Protein	9734	97.34	1.0012
STANDARD	Repeat 1	Protein	9735	97.35	0.9657
STANDARD	Repeat 1	Protein	9736	97.36	1.0023
STANDARD	Repeat 1	Protein	9737	97.37	1.0107
STANDARD	Repeat 1	Protein	9738	97.38	0.9824
STANDARD	Repeat 1	Protein	9739	97.39	0.9612
STANDARD	Repeat 1	Protein	9740	97.4	1.024
STANDARD	Repeat 1	Protein	9741	97.41	1.0482
STANDARD	Repeat 1	Protein	9742	97.42	1.0895
STANDARD	Repeat 1	Protein	9743	97.43	1.0677
STANDARD	Repeat 1	Protein	9744	97.44	1.098
STANDARD	Repeat 1	Protein	9745	97.45	1.1595
STANDARD	Repeat 1	Protein	9746	97.46	1.0505
STANDARD	Repeat 1	Protein	9747	97.47	1.0415
STANDARD	Repeat 1	Protein	9748	97.48	1.0618
STANDARD	Repeat 1	Protein	9749	97.49	1.0344
STANDARD	Repeat 1	Protein	9750	97.5	1.0566
STANDARD	Repeat 1	Protein	9751	97.51	1.0274
STANDARD	Repeat 1	Protein	9752	97.52	0.9666
STANDARD	Repeat 1	Protein	9753	97.53	1.0673
STANDARD	Repeat 1	Protein	9754	97.54	1.0721
STANDARD	Repeat 1	Protein	9755	97.55	1.0691
STANDARD	Repeat 1	Protein	9756	97.56	0.9813
STANDARD	Repeat 1	Protein	9757	97.57	1.0673
STANDARD	Repeat 1	Protein	9758	97.58	1.0888
STANDARD	Repeat 1	Protein	9759	97.59	1.0556
STANDARD	Repeat 1	Protein	9760	97.6	1.0642
STANDARD	Repeat 1	Protein	9761	97.61	1.0266
STANDARD	Repeat 1	Protein	9762	97.62	1.0189
STANDARD	Repeat 1	Protein	9763	97.63	0.9887
STANDARD	Repeat 1	Protein	9764	97.64	1.0848
STANDARD	Repeat 1	Protein	9765	97.65	1.0099
STANDARD	Repeat 1	Protein	9766	97.66	1.0215
STANDARD	Repeat 1	Protein	9767	97.67	0.9516
STANDARD	Repeat 1	Protein	9768	97.68	0.904
STANDARD	Repeat 1	Protein	9769	97.69	0.9347
STANDARD	Repeat 1	Protein	9770	97.7	0.9255
STANDARD	Repeat 1	Protein	9771	97.71	0.9648
STANDARD	Repeat 1	Protein	9772	97.72	0.8789
STANDARD	Repeat 1	Protein	9773	97.73	0.9239
STANDARD	Repeat 1	Protein	9774	97.74	0.9529
STANDARD	Repeat 1	Protein	9775	97.75	1.0307
STANDARD	Repeat 1	Protein	9776	97.76	1.0431
STANDARD	Repeat 1	Protein	9777	97.77	1.0316
STANDARD	Repeat 1	Protein	9778	97.78	1.0731
STANDARD	Repeat 1	Protein	9779	97.79	1.0512
STANDARD	Repeat 1	Protein	9780	97.8	0.9844
STANDARD	Repeat 1	Protein	9781	97.81	0.9715
STANDARD	Repeat 1	Protein	9782	97.82	1.0043
STANDARD	Repeat 1	Protein	9783	97.83	1.0421
STANDARD	Repeat 1	Protein	9784	97.84	1.0339
STANDARD	Repeat 1	Protein	9785	97.85	1.0943
STANDARD	Repeat 1	Protein	9786	97.86	0.921
STANDARD	Repeat 1	Protein	9787	97.87	1.0679
STANDARD	Repeat 1	Protein	9788	97.88	1.1052
STANDARD	Repeat 1	Protein	9789	97.89	1.0626
STANDARD	Repeat 1	Protein	9790	97.9	1.0899
STANDARD	Repeat 1	Protein	9791	97.91	1.1302
STANDARD	Repeat 1	Protein	9792	97.92	1.0522
STANDARD	Repeat 1	Protein	9793	97.93	1.0293
STANDARD	Repeat 1	Protein	9794	97.94	0.9609
STANDARD	Repeat 1	Protein	9795	97.95	1.0357
STANDARD	Repeat 1	Protein	9796	97.96	0.9457
STANDARD	Repeat 1	Protein	9797	97.97	1.0957
STANDARD	Repeat 1	Protein	9798	97.98	1.1399
STANDARD	Repeat 1	Protein	9799	97.99	1.0864
STANDARD	Repeat 1	Protein	9800	98	1.0598
STANDARD	Repeat 1	Protein	9801	98.01	1.1179
STANDARD	Repeat 1	Protein	9802	98.02	1.1844
STANDARD	Repeat 1	Protein	9803	98.03	1.0768
STANDARD	Repeat 1	Protein	9804	98.04	1.1268
STANDARD	Repeat 1	Protein	9805	98.05	1.0413
STANDARD	Repeat 1	Protein	9806	98.06	1.0225
STANDARD	Repeat 1	Protein	9807	98.07	0.9775
STANDARD	Repeat 1	Protein	9808	98.08	0.9721
STANDARD	Repeat 1	Protein	9809	98.09	1.0076
STANDARD	Repeat 1	Protein	9810	98.1	0.9694
STANDARD	Repeat 1	Protein	9811	98.11	0.9931
STANDARD	Repeat 1	Protein	9812	98.12	0.9867
STANDARD	Repeat 1	Protein	9813	98.13	1.0892
STANDARD	Repeat 1	Protein	9814	98.14	1.1044
STANDARD	Repeat 1	Protein	9815	98.15	1.1505
STANDARD	Repeat 1	Protein	9816	98.16	1.225
STANDARD	Repeat 1	Protein	9817	98.17	1.2991
STANDARD	Repeat 1	Protein	9818	98.18	1.1816
STANDARD	Repeat 1	Protein	9819	98.19	1.3395
STANDARD	Repeat 1	Protein	9820	98.2	1.2938
STANDARD	Repeat 1	Protein	9821	98.21	1.1743
STANDARD	Repeat 1	Protein	9822	98.22	1.376
STANDARD	Repeat 1	Protein	9823	98.23	1.2194
STANDARD	Repeat 1	Protein	9824	98.24	1.327
STANDARD	Repeat 1	Protein	9825	98.25	1.3366
STANDARD	Repeat 1	Protein	9826	98.26	1.3439
STANDARD	Repeat 1	Protein	9827	98.27	1.4141
STANDARD	Repeat 1	Protein	9828	98.28	1.3544
STANDARD	Repeat 1	Protein	9829	98.29	1.309
STANDARD	Repeat 1	Protein	9830	98.3	1.4205
STANDARD	Repeat 1	Protein	9831	98.31	1.2763
STANDARD	Repeat 1	Protein	9832	98.32	1.2315
STANDARD	Repeat 1	Protein	9833	98.33	1.1701
STANDARD	Repeat 1	Protein	9834	98.34	1.1752
STANDARD	Repeat 1	Protein	9835	98.35	1.2548
STANDARD	Repeat 1	Protein	9836	98.36	1.1819
STANDARD	Repeat 1	Protein	9837	98.37	1.2148
STANDARD	Repeat 1	Protein	9838	98.38	1.1554
STANDARD	Repeat 1	Protein	9839	98.39	1.1982
STANDARD	Repeat 1	Protein	9840	98.4	1.1798
STANDARD	Repeat 1	Protein	9841	98.41	1.3044
STANDARD	Repeat 1	Protein	9842	98.42	1.1974
STANDARD	Repeat 1	Protein	9843	98.43	1.1892
STANDARD	Repeat 1	Protein	9844	98.44	1.1924
STANDARD	Repeat 1	Protein	9845	98.45	1.0522
STANDARD	Repeat 1	Protein	9846	98.46	1.086
STANDARD	Repeat 1	Protein	9847	98.47	1.0962
STANDARD	Repeat 1	Protein	9848	98.48	1.1916
STANDARD	Repeat 1	Protein	9849	98.49	1.2436
STANDARD	Repeat 1	Protein	9850	98.5	1.2214
STANDARD	Repeat 1	Protein	9851	98.51	1.2688
STANDARD	Repeat 1	Protein	9852	98.52	1.2275
STANDARD	Repeat 1	Protein	9853	98.53	1.1813
STANDARD	Repeat 1	Protein	9854	98.54	1.2231
STANDARD	Repeat 1	Protein	9855	98.55	1.1563
STANDARD	Repeat 1	Protein	9856	98.56	1.1849
STANDARD	Repeat 1	Protein	9857	98.57	1.0599
STANDARD	Repeat 1	Protein	9858	98.58	1.1461
STANDARD	Repeat 1	Protein	9859	98.59	1.1863
STANDARD	Repeat 1	Protein	9860	98.6	1.187
STANDARD	Repeat 1	Protein	9861	98.61	1.0612
STANDARD	Repeat 1	Protein	9862	98.62	1.1587
STANDARD	Repeat 1	Protein	9863	98.63	1.1214
STANDARD	Repeat 1	Protein	9864	98.64	1.2203
STANDARD	Repeat 1	Protein	9865	98.65	1.1902
STANDARD	Repeat 1	Protein	9866	98.66	1.2783
STANDARD	Repeat 1	Protein	9867	98.67	1.2088
STANDARD	Repeat 1	Protein	9868	98.68	1.1492
STANDARD	Repeat 1	Protein	9869	98.69	1.3007
STANDARD	Repeat 1	Protein	9870	98.7	1.1647
STANDARD	Repeat 1	Protein	9871	98.71	1.1054
STANDARD	Repeat 1	Protein	9872	98.72	1.1189
STANDARD	Repeat 1	Protein	9873	98.73	1.0941
STANDARD	Repeat 1	Protein	9874	98.74	1.2186
STANDARD	Repeat 1	Protein	9875	98.75	1.2179
STANDARD	Repeat 1	Protein	9876	98.76	1.2631
STANDARD	Repeat 1	Protein	9877	98.77	1.1648
STANDARD	Repeat 1	Protein	9878	98.78	1.1908
STANDARD	Repeat 1	Protein	9879	98.79	1.2368
STANDARD	Repeat 1	Protein	9880	98.8	1.1319
STANDARD	Repeat 1	Protein	9881	98.81	1.2314
STANDARD	Repeat 1	Protein	9882	98.82	1.189
STANDARD	Repeat 1	Protein	9883	98.83	1.1915
STANDARD	Repeat 1	Protein	9884	98.84	1.1945
STANDARD	Repeat 1	Protein	9885	98.85	1.1722
STANDARD	Repeat 1	Protein	9886	98.86	1.1375
STANDARD	Repeat 1	Protein	9887	98.87	1.2636
STANDARD	Repeat 1	Protein	9888	98.88	1.3069
STANDARD	Repeat 1	Protein	9889	98.89	1.1357
STANDARD	Repeat 1	Protein	9890	98.9	1.0935
STANDARD	Repeat 1	Protein	9891	98.91	1.1754
STANDARD	Repeat 1	Protein	9892	98.92	1.0944
STANDARD	Repeat 1	Protein	9893	98.93	1.0353
STANDARD	Repeat 1	Protein	9894	98.94	1.1424
STANDARD	Repeat 1	Protein	9895	98.95	1.0906
STANDARD	Repeat 1	Protein	9896	98.96	1.0189
STANDARD	Repeat 1	Protein	9897	98.97	1.1078
STANDARD	Repeat 1	Protein	9898	98.98	1.0446
STANDARD	Repeat 1	Protein	9899	98.99	1.098
STANDARD	Repeat 1	Protein	9900	99	1.0729
STANDARD	Repeat 1	Protein	9901	99.01	1.1595
STANDARD	Repeat 1	Protein	9902	99.02	1.2272
STANDARD	Repeat 1	Protein	9903	99.03	1.1291
STANDARD	Repeat 1	Protein	9904	99.04	1.0915
STANDARD	Repeat 1	Protein	9905	99.05	1.1722
STANDARD	Repeat 1	Protein	9906	99.06	1.0763
STANDARD	Repeat 1	Protein	9907	99.07	1.1536
STANDARD	Repeat 1	Protein	9908	99.08	1.0872
STANDARD	Repeat 1	Protein	9909	99.09	1.1628
STANDARD	Repeat 1	Protein	9910	99.1	1.0871
STANDARD	Repeat 1	Protein	9911	99.11	1.1108
STANDARD	Repeat 1	Protein	9912	99.12	1.1254
STANDARD	Repeat 1	Protein	9913	99.13	1.1585
STANDARD	Repeat 1	Protein	9914	99.14	1.1533
STANDARD	Repeat 1	Protein	9915	99.15	1.1569
STANDARD	Repeat 1	Protein	9916	99.16	1.1411
STANDARD	Repeat 1	Protein	9917	99.17	1.158
STANDARD	Repeat 1	Protein	9918	99.18	1.1215
STANDARD	Repeat 1	Protein	9919	99.19	1.0431
STANDARD	Repeat 1	Protein	9920	99.2	1.0048
STANDARD	Repeat 1	Protein	9921	99.21	1.1846
STANDARD	Repeat 1	Protein	9922	99.22	1.1466
STANDARD	Repeat 1	Protein	9923	99.23	1.2051
STANDARD	Repeat 1	Protein	9924	99.24	1.2218
STANDARD	Repeat 1	Protein	9925	99.25	1.1802
STANDARD	Repeat 1	Protein	9926	99.26	1.2911
STANDARD	Repeat 1	Protein	9927	99.27	1.2183
STANDARD	Repeat 1	Protein	9928	99.28	1.1309
STANDARD	Repeat 1	Protein	9929	99.29	1.0762
STANDARD	Repeat 1	Protein	9930	99.3	1.1682
STANDARD	Repeat 1	Protein	9931	99.31	1.0998
STANDARD	Repeat 1	Protein	9932	99.32	0.9906
STANDARD	Repeat 1	Protein	9933	99.33	1.0684
STANDARD	Repeat 1	Protein	9934	99.34	0.9975
STANDARD	Repeat 1	Protein	9935	99.35	1.0714
STANDARD	Repeat 1	Protein	9936	99.36	1.1444
STANDARD	Repeat 1	Protein	9937	99.37	1.257
STANDARD	Repeat 1	Protein	9938	99.38	1.2255
STANDARD	Repeat 1	Protein	9939	99.39	1.2438
STANDARD	Repeat 1	Protein	9940	99.4	1.2649
STANDARD	Repeat 1	Protein	9941	99.41	1.2524
STANDARD	Repeat 1	Protein	9942	99.42	1.3831
STANDARD	Repeat 1	Protein	9943	99.43	1.275
STANDARD	Repeat 1	Protein	9944	99.44	1.1193
STANDARD	Repeat 1	Protein	9945	99.45	1.1186
STANDARD	Repeat 1	Protein	9946	99.46	1.2101
STANDARD	Repeat 1	Protein	9947	99.47	1.1683
STANDARD	Repeat 1	Protein	9948	99.48	1.201
STANDARD	Repeat 1	Protein	9949	99.49	1.274
STANDARD	Repeat 1	Protein	9950	99.5	1.1209
STANDARD	Repeat 1	Protein	9951	99.51	1.2224
STANDARD	Repeat 1	Protein	9952	99.52	1.2618
STANDARD	Repeat 1	Protein	9953	99.53	1.2247
STANDARD	Repeat 1	Protein	9954	99.54	1.0973
STANDARD	Repeat 1	Protein	9955	99.55	1.1302
STANDARD	Repeat 1	Protein	9956	99.56	1.1272
STANDARD	Repeat 1	Protein	9957	99.57	1.1379
STANDARD	Repeat 1	Protein	9958	99.58	1.2366
STANDARD	Repeat 1	Protein	9959	99.59	1.2352
STANDARD	Repeat 1	Protein	9960	99.6	1.1945
STANDARD	Repeat 1	Protein	9961	99.61	1.2099
STANDARD	Repeat 1	Protein	9962	99.62	1.123
STANDARD	Repeat 1	Protein	9963	99.63	1.0765
STANDARD	Repeat 1	Protein	9964	99.64	1.1848
STANDARD	Repeat 1	Protein	9965	99.65	1.1534
STANDARD	Repeat 1	Protein	9966	99.66	1.149
STANDARD	Repeat 1	Protein	9967	99.67	1.1144
STANDARD	Repeat 1	Protein	9968	99.68	1.034
STANDARD	Repeat 1	Protein	9969	99.69	1.1163
STANDARD	Repeat 1	Protein	9970	99.7	1.096
STANDARD	Repeat 1	Protein	9971	99.71	1.0177
STANDARD	Repeat 1	Protein	9972	99.72	1.1003
STANDARD	Repeat 1	Protein	9973	99.73	1.1269
STANDARD	Repeat 1	Protein	9974	99.74	1.0848
STANDARD	Repeat 1	Protein	9975	99.75	1.1781
STANDARD	Repeat 1	Protein	9976	99.76	1.2195
STANDARD	Repeat 1	Protein	9977	99.77	1.2103
STANDARD	Repeat 1	Protein	9978	99.78	1.0758
STANDARD	Repeat 1	Protein	9979	99.79	0.9936
STANDARD	Repeat 1	Protein	9980	99.8	1.1511
STANDARD	Repeat 1	Protein	9981	99.81	1.0932
STANDARD	Repeat 1	Protein	9982	99.82	1.0075
STANDARD	Repeat 1	Protein	9983	99.83	1.116
STANDARD	Repeat 1	Protein	9984	99.84	1.1018
STANDARD	Repeat 1	Protein	9985	99.85	1.1108
STANDARD	Repeat 1	Protein	9986	99.86	1.087
STANDARD	Repeat 1	Protein	9987	99.87	1.0861
STANDARD	Repeat 1	Protein	9988	99.88	1.0815
STANDARD	Repeat 1	Protein	9989	99.89	1.0508
STANDARD	Repeat 1	Protein	9990	99.9	1.0734
STANDARD	Repeat 1	Protein	9991	99.91	1.0982
STANDARD	Repeat 1	Protein	9992	99.92	1.0605
STANDARD	Repeat 1	Protein	9993	99.93	1.1247
STANDARD	Repeat 1	Protein	9994	99.94	1.0837
STANDARD	Repeat 1	Protein	9995	99.95	1.041
STANDARD	Repeat 1	Protein	9996	99.96	1.1334
STANDARD	Repeat 1	Protein	9997	99.97	1.0233
STANDARD	Repeat 1	Protein	9998	99.98	1.0457
STANDARD	Repeat 1	Protein	9999	99.99	1.0774
STANDARD	Repeat 1	Protein	10000	100	1.0415
STANDARD	Repeat 2	Protein	1	0.01	0.8611
STANDARD	Repeat 2	Protein	2	0.02	0.8306
STANDARD	Repeat 2	Protein	3	0.03	0.9007
STANDARD	Repeat 2	Protein	4	0.04	0.8628
STANDARD	Repeat 2	Protein	5	0.05	0.8246
STANDARD	Repeat 2	Protein	6	0.06	0.9001
STANDARD	Repeat 2	Protein	7	0.07	0.9871
STANDARD	Repeat 2	Protein	8	0.08	0.7952
STANDARD	Repeat 2	Protein	9	0.09	0.9308
STANDARD	Repeat 2	Protein	10	0.1	0.9115
STANDARD	Repeat 2	Protein	11	0.11	0.8908
STANDARD	Repeat 2	Protein	12	0.12	0.893
STANDARD	Repeat 2	Protein	13	0.13	0.9221
STANDARD	Repeat 2	Protein	14	0.14	0.871
STANDARD	Repeat 2	Protein	15	0.15	0.8827
STANDARD	Repeat 2	Protein	16	0.16	0.8526
STANDARD	Repeat 2	Protein	17	0.17	0.9188
STANDARD	Repeat 2	Protein	18	0.18	0.8273
STANDARD	Repeat 2	Protein	19	0.19	0.9433
STANDARD	Repeat 2	Protein	20	0.2	0.9345
STANDARD	Repeat 2	Protein	21	0.21	0.8254
STANDARD	Repeat 2	Protein	22	0.22	0.9474
STANDARD	Repeat 2	Protein	23	0.23	0.8353
STANDARD	Repeat 2	Protein	24	0.24	0.855
STANDARD	Repeat 2	Protein	25	0.25	0.812
STANDARD	Repeat 2	Protein	26	0.26	0.9365
STANDARD	Repeat 2	Protein	27	0.27	0.9978
STANDARD	Repeat 2	Protein	28	0.28	0.873
STANDARD	Repeat 2	Protein	29	0.29	0.9265
STANDARD	Repeat 2	Protein	30	0.3	0.9857
STANDARD	Repeat 2	Protein	31	0.31	1.0963
STANDARD	Repeat 2	Protein	32	0.32	1.0176
STANDARD	Repeat 2	Protein	33	0.33	0.9604
STANDARD	Repeat 2	Protein	34	0.34	0.9366
STANDARD	Repeat 2	Protein	35	0.35	0.9778
STANDARD	Repeat 2	Protein	36	0.36	1.05
STANDARD	Repeat 2	Protein	37	0.37	0.8928
STANDARD	Repeat 2	Protein	38	0.38	0.9346
STANDARD	Repeat 2	Protein	39	0.39	0.8192
STANDARD	Repeat 2	Protein	40	0.4	0.9742
STANDARD	Repeat 2	Protein	41	0.41	0.9163
STANDARD	Repeat 2	Protein	42	0.42	0.8198
STANDARD	Repeat 2	Protein	43	0.43	0.8043
STANDARD	Repeat 2	Protein	44	0.44	0.9424
STANDARD	Repeat 2	Protein	45	0.45	0.9211
STANDARD	Repeat 2	Protein	46	0.46	0.8532
STANDARD	Repeat 2	Protein	47	0.47	0.8999
STANDARD	Repeat 2	Protein	48	0.48	0.8631
STANDARD	Repeat 2	Protein	49	0.49	0.9229
STANDARD	Repeat 2	Protein	50	0.5	1.016
STANDARD	Repeat 2	Protein	51	0.51	0.9372
STANDARD	Repeat 2	Protein	52	0.52	1.1304
STANDARD	Repeat 2	Protein	53	0.53	1.059
STANDARD	Repeat 2	Protein	54	0.54	1.0555
STANDARD	Repeat 2	Protein	55	0.55	0.9408
STANDARD	Repeat 2	Protein	56	0.56	0.9951
STANDARD	Repeat 2	Protein	57	0.57	1.1273
STANDARD	Repeat 2	Protein	58	0.58	1.1714
STANDARD	Repeat 2	Protein	59	0.59	1.177
STANDARD	Repeat 2	Protein	60	0.6	1.0828
STANDARD	Repeat 2	Protein	61	0.61	1.0478
STANDARD	Repeat 2	Protein	62	0.62	1.0735
STANDARD	Repeat 2	Protein	63	0.63	0.9634
STANDARD	Repeat 2	Protein	64	0.64	1.0251
STANDARD	Repeat 2	Protein	65	0.65	1.0804
STANDARD	Repeat 2	Protein	66	0.66	0.9536
STANDARD	Repeat 2	Protein	67	0.67	0.9608
STANDARD	Repeat 2	Protein	68	0.68	1.025
STANDARD	Repeat 2	Protein	69	0.69	1.108
STANDARD	Repeat 2	Protein	70	0.7	0.9888
STANDARD	Repeat 2	Protein	71	0.71	1.0075
STANDARD	Repeat 2	Protein	72	0.72	0.963
STANDARD	Repeat 2	Protein	73	0.73	0.9257
STANDARD	Repeat 2	Protein	74	0.74	0.9387
STANDARD	Repeat 2	Protein	75	0.75	0.9152
STANDARD	Repeat 2	Protein	76	0.76	0.9585
STANDARD	Repeat 2	Protein	77	0.77	1.0009
STANDARD	Repeat 2	Protein	78	0.78	1.0228
STANDARD	Repeat 2	Protein	79	0.79	0.9472
STANDARD	Repeat 2	Protein	80	0.8	1.0548
STANDARD	Repeat 2	Protein	81	0.81	1.0277
STANDARD	Repeat 2	Protein	82	0.82	1.0027
STANDARD	Repeat 2	Protein	83	0.83	0.9144
STANDARD	Repeat 2	Protein	84	0.84	0.9471
STANDARD	Repeat 2	Protein	85	0.85	0.8649
STANDARD	Repeat 2	Protein	86	0.86	0.9208
STANDARD	Repeat 2	Protein	87	0.87	0.9239
STANDARD	Repeat 2	Protein	88	0.88	0.941
STANDARD	Repeat 2	Protein	89	0.89	1.0261
STANDARD	Repeat 2	Protein	90	0.9	0.9792
STANDARD	Repeat 2	Protein	91	0.91	0.9184
STANDARD	Repeat 2	Protein	92	0.92	0.9753
STANDARD	Repeat 2	Protein	93	0.93	0.8676
STANDARD	Repeat 2	Protein	94	0.94	0.9034
STANDARD	Repeat 2	Protein	95	0.95	0.9656
STANDARD	Repeat 2	Protein	96	0.96	0.9735
STANDARD	Repeat 2	Protein	97	0.97	0.9808
STANDARD	Repeat 2	Protein	98	0.98	1.0912
STANDARD	Repeat 2	Protein	99	0.99	0.9611
STANDARD	Repeat 2	Protein	100	1	0.8723
STANDARD	Repeat 2	Protein	101	1.01	0.9596
STANDARD	Repeat 2	Protein	102	1.02	0.9828
STANDARD	Repeat 2	Protein	103	1.03	0.9522
STANDARD	Repeat 2	Protein	104	1.04	0.9985
STANDARD	Repeat 2	Protein	105	1.05	0.9024
STANDARD	Repeat 2	Protein	106	1.06	0.885
STANDARD	Repeat 2	Protein	107	1.07	0.9463
STANDARD	Repeat 2	Protein	108	1.08	1.0189
STANDARD	Repeat 2	Protein	109	1.09	1.0103
STANDARD	Repeat 2	Protein	110	1.1	1.0485
STANDARD	Repeat 2	Protein	111	1.11	0.878
STANDARD	Repeat 2	Protein	112	1.12	0.958
STANDARD	Repeat 2	Protein	113	1.13	1.0068
STANDARD	Repeat 2	Protein	114	1.14	0.9732
STANDARD	Repeat 2	Protein	115	1.15	0.9025
STANDARD	Repeat 2	Protein	116	1.16	0.9141
STANDARD	Repeat 2	Protein	117	1.17	0.9429
STANDARD	Repeat 2	Protein	118	1.18	0.8948
STANDARD	Repeat 2	Protein	119	1.19	0.847
STANDARD	Repeat 2	Protein	120	1.2	0.9746
STANDARD	Repeat 2	Protein	121	1.21	0.9968
STANDARD	Repeat 2	Protein	122	1.22	0.9626
STANDARD	Repeat 2	Protein	123	1.23	0.8631
STANDARD	Repeat 2	Protein	124	1.24	0.8866
STANDARD	Repeat 2	Protein	125	1.25	1.0275
STANDARD	Repeat 2	Protein	126	1.26	0.998
STANDARD	Repeat 2	Protein	127	1.27	0.9515
STANDARD	Repeat 2	Protein	128	1.28	0.9264
STANDARD	Repeat 2	Protein	129	1.29	0.9381
STANDARD	Repeat 2	Protein	130	1.3	0.8961
STANDARD	Repeat 2	Protein	131	1.31	0.9238
STANDARD	Repeat 2	Protein	132	1.32	0.9697
STANDARD	Repeat 2	Protein	133	1.33	0.9533
STANDARD	Repeat 2	Protein	134	1.34	1.0784
STANDARD	Repeat 2	Protein	135	1.35	0.9993
STANDARD	Repeat 2	Protein	136	1.36	0.9312
STANDARD	Repeat 2	Protein	137	1.37	0.8462
STANDARD	Repeat 2	Protein	138	1.38	0.9501
STANDARD	Repeat 2	Protein	139	1.39	0.9039
STANDARD	Repeat 2	Protein	140	1.4	0.9556
STANDARD	Repeat 2	Protein	141	1.41	0.9737
STANDARD	Repeat 2	Protein	142	1.42	0.9562
STANDARD	Repeat 2	Protein	143	1.43	1.0791
STANDARD	Repeat 2	Protein	144	1.44	1.0013
STANDARD	Repeat 2	Protein	145	1.45	0.9099
STANDARD	Repeat 2	Protein	146	1.46	1.0015
STANDARD	Repeat 2	Protein	147	1.47	1.0293
STANDARD	Repeat 2	Protein	148	1.48	1.0111
STANDARD	Repeat 2	Protein	149	1.49	1.0693
STANDARD	Repeat 2	Protein	150	1.5	1.0079
STANDARD	Repeat 2	Protein	151	1.51	1.0561
STANDARD	Repeat 2	Protein	152	1.52	0.9762
STANDARD	Repeat 2	Protein	153	1.53	0.9622
STANDARD	Repeat 2	Protein	154	1.54	1.0207
STANDARD	Repeat 2	Protein	155	1.55	0.9941
STANDARD	Repeat 2	Protein	156	1.56	1.0149
STANDARD	Repeat 2	Protein	157	1.57	0.9395
STANDARD	Repeat 2	Protein	158	1.58	0.9602
STANDARD	Repeat 2	Protein	159	1.59	1.077
STANDARD	Repeat 2	Protein	160	1.6	0.9698
STANDARD	Repeat 2	Protein	161	1.61	0.9986
STANDARD	Repeat 2	Protein	162	1.62	1.0218
STANDARD	Repeat 2	Protein	163	1.63	1.0743
STANDARD	Repeat 2	Protein	164	1.64	1.0671
STANDARD	Repeat 2	Protein	165	1.65	0.9494
STANDARD	Repeat 2	Protein	166	1.66	1.0188
STANDARD	Repeat 2	Protein	167	1.67	1.019
STANDARD	Repeat 2	Protein	168	1.68	0.9482
STANDARD	Repeat 2	Protein	169	1.69	1.0181
STANDARD	Repeat 2	Protein	170	1.7	1.1203
STANDARD	Repeat 2	Protein	171	1.71	1.1017
STANDARD	Repeat 2	Protein	172	1.72	0.9296
STANDARD	Repeat 2	Protein	173	1.73	1.0807
STANDARD	Repeat 2	Protein	174	1.74	1.1355
STANDARD	Repeat 2	Protein	175	1.75	1.0613
STANDARD	Repeat 2	Protein	176	1.76	0.9298
STANDARD	Repeat 2	Protein	177	1.77	0.958
STANDARD	Repeat 2	Protein	178	1.78	0.9709
STANDARD	Repeat 2	Protein	179	1.79	1.0167
STANDARD	Repeat 2	Protein	180	1.8	0.9922
STANDARD	Repeat 2	Protein	181	1.81	0.9975
STANDARD	Repeat 2	Protein	182	1.82	0.9604
STANDARD	Repeat 2	Protein	183	1.83	0.9887
STANDARD	Repeat 2	Protein	184	1.84	0.9154
STANDARD	Repeat 2	Protein	185	1.85	0.9772
STANDARD	Repeat 2	Protein	186	1.86	0.9221
STANDARD	Repeat 2	Protein	187	1.87	0.894
STANDARD	Repeat 2	Protein	188	1.88	0.9438
STANDARD	Repeat 2	Protein	189	1.89	1.0178
STANDARD	Repeat 2	Protein	190	1.9	1.0338
STANDARD	Repeat 2	Protein	191	1.91	0.9329
STANDARD	Repeat 2	Protein	192	1.92	1.0221
STANDARD	Repeat 2	Protein	193	1.93	0.9815
STANDARD	Repeat 2	Protein	194	1.94	0.9471
STANDARD	Repeat 2	Protein	195	1.95	0.9243
STANDARD	Repeat 2	Protein	196	1.96	1.0204
STANDARD	Repeat 2	Protein	197	1.97	1.2199
STANDARD	Repeat 2	Protein	198	1.98	1.182
STANDARD	Repeat 2	Protein	199	1.99	0.8745
STANDARD	Repeat 2	Protein	200	2	0.899
STANDARD	Repeat 2	Protein	201	2.01	0.883
STANDARD	Repeat 2	Protein	202	2.02	0.8672
STANDARD	Repeat 2	Protein	203	2.03	0.9988
STANDARD	Repeat 2	Protein	204	2.04	0.89
STANDARD	Repeat 2	Protein	205	2.05	0.9335
STANDARD	Repeat 2	Protein	206	2.06	0.8932
STANDARD	Repeat 2	Protein	207	2.07	0.9086
STANDARD	Repeat 2	Protein	208	2.08	0.9216
STANDARD	Repeat 2	Protein	209	2.09	0.9768
STANDARD	Repeat 2	Protein	210	2.1	0.9228
STANDARD	Repeat 2	Protein	211	2.11	0.961
STANDARD	Repeat 2	Protein	212	2.12	1.018
STANDARD	Repeat 2	Protein	213	2.13	1.0879
STANDARD	Repeat 2	Protein	214	2.14	1.2735
STANDARD	Repeat 2	Protein	215	2.15	1.2001
STANDARD	Repeat 2	Protein	216	2.16	1.023
STANDARD	Repeat 2	Protein	217	2.17	1.1612
STANDARD	Repeat 2	Protein	218	2.18	1.2961
STANDARD	Repeat 2	Protein	219	2.19	1.2268
STANDARD	Repeat 2	Protein	220	2.2	1.3388
STANDARD	Repeat 2	Protein	221	2.21	1.2627
STANDARD	Repeat 2	Protein	222	2.22	1.2833
STANDARD	Repeat 2	Protein	223	2.23	1.2309
STANDARD	Repeat 2	Protein	224	2.24	1.226
STANDARD	Repeat 2	Protein	225	2.25	1.1182
STANDARD	Repeat 2	Protein	226	2.26	1.2639
STANDARD	Repeat 2	Protein	227	2.27	1.1791
STANDARD	Repeat 2	Protein	228	2.28	1.2395
STANDARD	Repeat 2	Protein	229	2.29	1.1602
STANDARD	Repeat 2	Protein	230	2.3	1.1264
STANDARD	Repeat 2	Protein	231	2.31	1.1238
STANDARD	Repeat 2	Protein	232	2.32	1.0961
STANDARD	Repeat 2	Protein	233	2.33	1.1012
STANDARD	Repeat 2	Protein	234	2.34	1.1633
STANDARD	Repeat 2	Protein	235	2.35	1.1256
STANDARD	Repeat 2	Protein	236	2.36	1.0752
STANDARD	Repeat 2	Protein	237	2.37	1.1285
STANDARD	Repeat 2	Protein	238	2.38	1.1766
STANDARD	Repeat 2	Protein	239	2.39	1.281
STANDARD	Repeat 2	Protein	240	2.4	1.3015
STANDARD	Repeat 2	Protein	241	2.41	1.1361
STANDARD	Repeat 2	Protein	242	2.42	1.0915
STANDARD	Repeat 2	Protein	243	2.43	1.0788
STANDARD	Repeat 2	Protein	244	2.44	1.0265
STANDARD	Repeat 2	Protein	245	2.45	1.1177
STANDARD	Repeat 2	Protein	246	2.46	1.1783
STANDARD	Repeat 2	Protein	247	2.47	1.2359
STANDARD	Repeat 2	Protein	248	2.48	1.2045
STANDARD	Repeat 2	Protein	249	2.49	1.1423
STANDARD	Repeat 2	Protein	250	2.5	1.1231
STANDARD	Repeat 2	Protein	251	2.51	1.091
STANDARD	Repeat 2	Protein	252	2.52	1.1196
STANDARD	Repeat 2	Protein	253	2.53	1.2055
STANDARD	Repeat 2	Protein	254	2.54	1.0611
STANDARD	Repeat 2	Protein	255	2.55	1.0468
STANDARD	Repeat 2	Protein	256	2.56	1.0501
STANDARD	Repeat 2	Protein	257	2.57	0.9551
STANDARD	Repeat 2	Protein	258	2.58	0.998
STANDARD	Repeat 2	Protein	259	2.59	1.0504
STANDARD	Repeat 2	Protein	260	2.6	1.1234
STANDARD	Repeat 2	Protein	261	2.61	1.1963
STANDARD	Repeat 2	Protein	262	2.62	1.1613
STANDARD	Repeat 2	Protein	263	2.63	1.2066
STANDARD	Repeat 2	Protein	264	2.64	1.2032
STANDARD	Repeat 2	Protein	265	2.65	1.0944
STANDARD	Repeat 2	Protein	266	2.66	1.0516
STANDARD	Repeat 2	Protein	267	2.67	1.1699
STANDARD	Repeat 2	Protein	268	2.68	1.1315
STANDARD	Repeat 2	Protein	269	2.69	1.149
STANDARD	Repeat 2	Protein	270	2.7	1.2198
STANDARD	Repeat 2	Protein	271	2.71	1.2229
STANDARD	Repeat 2	Protein	272	2.72	1.1422
STANDARD	Repeat 2	Protein	273	2.73	1.1298
STANDARD	Repeat 2	Protein	274	2.74	1.1653
STANDARD	Repeat 2	Protein	275	2.75	1.0985
STANDARD	Repeat 2	Protein	276	2.76	1.2369
STANDARD	Repeat 2	Protein	277	2.77	1.1932
STANDARD	Repeat 2	Protein	278	2.78	1.1672
STANDARD	Repeat 2	Protein	279	2.79	1.2258
STANDARD	Repeat 2	Protein	280	2.8	1.2149
STANDARD	Repeat 2	Protein	281	2.81	1.2886
STANDARD	Repeat 2	Protein	282	2.82	1.2436
STANDARD	Repeat 2	Protein	283	2.83	1.2433
STANDARD	Repeat 2	Protein	284	2.84	1.2518
STANDARD	Repeat 2	Protein	285	2.85	1.2846
STANDARD	Repeat 2	Protein	286	2.86	1.3256
STANDARD	Repeat 2	Protein	287	2.87	1.3163
STANDARD	Repeat 2	Protein	288	2.88	1.204
STANDARD	Repeat 2	Protein	289	2.89	1.2017
STANDARD	Repeat 2	Protein	290	2.9	1.0975
STANDARD	Repeat 2	Protein	291	2.91	1.1439
STANDARD	Repeat 2	Protein	292	2.92	1.1632
STANDARD	Repeat 2	Protein	293	2.93	1.151
STANDARD	Repeat 2	Protein	294	2.94	1.1234
STANDARD	Repeat 2	Protein	295	2.95	1.195
STANDARD	Repeat 2	Protein	296	2.96	1.1293
STANDARD	Repeat 2	Protein	297	2.97	1.2887
STANDARD	Repeat 2	Protein	298	2.98	1.2507
STANDARD	Repeat 2	Protein	299	2.99	1.2042
STANDARD	Repeat 2	Protein	300	3	1.2347
STANDARD	Repeat 2	Protein	301	3.01	1.2768
STANDARD	Repeat 2	Protein	302	3.02	1.3315
STANDARD	Repeat 2	Protein	303	3.03	1.2166
STANDARD	Repeat 2	Protein	304	3.04	1.1735
STANDARD	Repeat 2	Protein	305	3.05	1.1327
STANDARD	Repeat 2	Protein	306	3.06	1.1168
STANDARD	Repeat 2	Protein	307	3.07	1.217
STANDARD	Repeat 2	Protein	308	3.08	1.2106
STANDARD	Repeat 2	Protein	309	3.09	1.2395
STANDARD	Repeat 2	Protein	310	3.1	1.0971
STANDARD	Repeat 2	Protein	311	3.11	1.0969
STANDARD	Repeat 2	Protein	312	3.12	1.1756
STANDARD	Repeat 2	Protein	313	3.13	0.931
STANDARD	Repeat 2	Protein	314	3.14	0.9943
STANDARD	Repeat 2	Protein	315	3.15	0.9637
STANDARD	Repeat 2	Protein	316	3.16	0.9111
STANDARD	Repeat 2	Protein	317	3.17	0.9905
STANDARD	Repeat 2	Protein	318	3.18	0.9759
STANDARD	Repeat 2	Protein	319	3.19	0.922
STANDARD	Repeat 2	Protein	320	3.2	0.9577
STANDARD	Repeat 2	Protein	321	3.21	0.8719
STANDARD	Repeat 2	Protein	322	3.22	0.9735
STANDARD	Repeat 2	Protein	323	3.23	1.0133
STANDARD	Repeat 2	Protein	324	3.24	0.9989
STANDARD	Repeat 2	Protein	325	3.25	0.9276
STANDARD	Repeat 2	Protein	326	3.26	1.0806
STANDARD	Repeat 2	Protein	327	3.27	1.083
STANDARD	Repeat 2	Protein	328	3.28	0.9638
STANDARD	Repeat 2	Protein	329	3.29	1.0086
STANDARD	Repeat 2	Protein	330	3.3	1.0947
STANDARD	Repeat 2	Protein	331	3.31	1.1074
STANDARD	Repeat 2	Protein	332	3.32	1.1321
STANDARD	Repeat 2	Protein	333	3.33	1.1074
STANDARD	Repeat 2	Protein	334	3.34	1.0433
STANDARD	Repeat 2	Protein	335	3.35	1.0932
STANDARD	Repeat 2	Protein	336	3.36	1.1088
STANDARD	Repeat 2	Protein	337	3.37	1.0075
STANDARD	Repeat 2	Protein	338	3.38	1.0501
STANDARD	Repeat 2	Protein	339	3.39	0.9813
STANDARD	Repeat 2	Protein	340	3.4	1.0486
STANDARD	Repeat 2	Protein	341	3.41	0.9938
STANDARD	Repeat 2	Protein	342	3.42	0.9837
STANDARD	Repeat 2	Protein	343	3.43	1.0231
STANDARD	Repeat 2	Protein	344	3.44	1.0268
STANDARD	Repeat 2	Protein	345	3.45	1.1872
STANDARD	Repeat 2	Protein	346	3.46	1.0939
STANDARD	Repeat 2	Protein	347	3.47	1.0065
STANDARD	Repeat 2	Protein	348	3.48	1.0506
STANDARD	Repeat 2	Protein	349	3.49	1.0738
STANDARD	Repeat 2	Protein	350	3.5	1.1303
STANDARD	Repeat 2	Protein	351	3.51	1.1057
STANDARD	Repeat 2	Protein	352	3.52	1.0117
STANDARD	Repeat 2	Protein	353	3.53	1.1462
STANDARD	Repeat 2	Protein	354	3.54	1.1961
STANDARD	Repeat 2	Protein	355	3.55	1.0913
STANDARD	Repeat 2	Protein	356	3.56	1.1619
STANDARD	Repeat 2	Protein	357	3.57	1.1763
STANDARD	Repeat 2	Protein	358	3.58	1.177
STANDARD	Repeat 2	Protein	359	3.59	1.1255
STANDARD	Repeat 2	Protein	360	3.6	1.2172
STANDARD	Repeat 2	Protein	361	3.61	1.1558
STANDARD	Repeat 2	Protein	362	3.62	1.1367
STANDARD	Repeat 2	Protein	363	3.63	1.1822
STANDARD	Repeat 2	Protein	364	3.64	1.1461
STANDARD	Repeat 2	Protein	365	3.65	1.0245
STANDARD	Repeat 2	Protein	366	3.66	0.9995
STANDARD	Repeat 2	Protein	367	3.67	0.8945
STANDARD	Repeat 2	Protein	368	3.68	0.9879
STANDARD	Repeat 2	Protein	369	3.69	1.0716
STANDARD	Repeat 2	Protein	370	3.7	0.9855
STANDARD	Repeat 2	Protein	371	3.71	1.1266
STANDARD	Repeat 2	Protein	372	3.72	1.0237
STANDARD	Repeat 2	Protein	373	3.73	1.1426
STANDARD	Repeat 2	Protein	374	3.74	1.073
STANDARD	Repeat 2	Protein	375	3.75	0.9937
STANDARD	Repeat 2	Protein	376	3.76	0.8388
STANDARD	Repeat 2	Protein	377	3.77	0.9986
STANDARD	Repeat 2	Protein	378	3.78	0.9253
STANDARD	Repeat 2	Protein	379	3.79	0.9308
STANDARD	Repeat 2	Protein	380	3.8	0.9979
STANDARD	Repeat 2	Protein	381	3.81	1.1428
STANDARD	Repeat 2	Protein	382	3.82	1.0986
STANDARD	Repeat 2	Protein	383	3.83	1.0438
STANDARD	Repeat 2	Protein	384	3.84	1.0821
STANDARD	Repeat 2	Protein	385	3.85	1.1365
STANDARD	Repeat 2	Protein	386	3.86	0.9881
STANDARD	Repeat 2	Protein	387	3.87	0.8985
STANDARD	Repeat 2	Protein	388	3.88	0.8806
STANDARD	Repeat 2	Protein	389	3.89	0.9144
STANDARD	Repeat 2	Protein	390	3.9	0.8498
STANDARD	Repeat 2	Protein	391	3.91	0.898
STANDARD	Repeat 2	Protein	392	3.92	0.8723
STANDARD	Repeat 2	Protein	393	3.93	0.9268
STANDARD	Repeat 2	Protein	394	3.94	0.9876
STANDARD	Repeat 2	Protein	395	3.95	0.8625
STANDARD	Repeat 2	Protein	396	3.96	0.9517
STANDARD	Repeat 2	Protein	397	3.97	0.9571
STANDARD	Repeat 2	Protein	398	3.98	0.8579
STANDARD	Repeat 2	Protein	399	3.99	0.8892
STANDARD	Repeat 2	Protein	400	4	0.9213
STANDARD	Repeat 2	Protein	401	4.01	0.8134
STANDARD	Repeat 2	Protein	402	4.02	0.9348
STANDARD	Repeat 2	Protein	403	4.03	0.901
STANDARD	Repeat 2	Protein	404	4.04	0.9236
STANDARD	Repeat 2	Protein	405	4.05	0.8788
STANDARD	Repeat 2	Protein	406	4.06	0.9094
STANDARD	Repeat 2	Protein	407	4.07	0.886
STANDARD	Repeat 2	Protein	408	4.08	1.0141
STANDARD	Repeat 2	Protein	409	4.09	1.0467
STANDARD	Repeat 2	Protein	410	4.1	0.9893
STANDARD	Repeat 2	Protein	411	4.11	0.9481
STANDARD	Repeat 2	Protein	412	4.12	0.9092
STANDARD	Repeat 2	Protein	413	4.13	0.9642
STANDARD	Repeat 2	Protein	414	4.14	0.8225
STANDARD	Repeat 2	Protein	415	4.15	0.9136
STANDARD	Repeat 2	Protein	416	4.16	0.9144
STANDARD	Repeat 2	Protein	417	4.17	0.942
STANDARD	Repeat 2	Protein	418	4.18	0.8774
STANDARD	Repeat 2	Protein	419	4.19	0.9358
STANDARD	Repeat 2	Protein	420	4.2	0.9688
STANDARD	Repeat 2	Protein	421	4.21	0.7912
STANDARD	Repeat 2	Protein	422	4.22	0.9069
STANDARD	Repeat 2	Protein	423	4.23	0.8482
STANDARD	Repeat 2	Protein	424	4.24	0.9035
STANDARD	Repeat 2	Protein	425	4.25	0.911
STANDARD	Repeat 2	Protein	426	4.26	1.0049
STANDARD	Repeat 2	Protein	427	4.27	0.9382
STANDARD	Repeat 2	Protein	428	4.28	1.0553
STANDARD	Repeat 2	Protein	429	4.29	1.0904
STANDARD	Repeat 2	Protein	430	4.3	1.0012
STANDARD	Repeat 2	Protein	431	4.31	1.0126
STANDARD	Repeat 2	Protein	432	4.32	0.9021
STANDARD	Repeat 2	Protein	433	4.33	0.7938
STANDARD	Repeat 2	Protein	434	4.34	0.8343
STANDARD	Repeat 2	Protein	435	4.35	0.8856
STANDARD	Repeat 2	Protein	436	4.36	0.9231
STANDARD	Repeat 2	Protein	437	4.37	0.9646
STANDARD	Repeat 2	Protein	438	4.38	1.0226
STANDARD	Repeat 2	Protein	439	4.39	0.969
STANDARD	Repeat 2	Protein	440	4.4	1.0889
STANDARD	Repeat 2	Protein	441	4.41	1.1652
STANDARD	Repeat 2	Protein	442	4.42	1.1395
STANDARD	Repeat 2	Protein	443	4.43	1.0014
STANDARD	Repeat 2	Protein	444	4.44	1.1149
STANDARD	Repeat 2	Protein	445	4.45	1.0849
STANDARD	Repeat 2	Protein	446	4.46	1.0124
STANDARD	Repeat 2	Protein	447	4.47	1.0185
STANDARD	Repeat 2	Protein	448	4.48	1.0662
STANDARD	Repeat 2	Protein	449	4.49	1.0489
STANDARD	Repeat 2	Protein	450	4.5	1.0642
STANDARD	Repeat 2	Protein	451	4.51	1.0166
STANDARD	Repeat 2	Protein	452	4.52	1.0246
STANDARD	Repeat 2	Protein	453	4.53	1.1396
STANDARD	Repeat 2	Protein	454	4.54	1.006
STANDARD	Repeat 2	Protein	455	4.55	1.1069
STANDARD	Repeat 2	Protein	456	4.56	1.0636
STANDARD	Repeat 2	Protein	457	4.57	1.2044
STANDARD	Repeat 2	Protein	458	4.58	1.0793
STANDARD	Repeat 2	Protein	459	4.59	1.221
STANDARD	Repeat 2	Protein	460	4.6	1.1678
STANDARD	Repeat 2	Protein	461	4.61	1.1602
STANDARD	Repeat 2	Protein	462	4.62	1.1842
STANDARD	Repeat 2	Protein	463	4.63	1.2338
STANDARD	Repeat 2	Protein	464	4.64	1.1534
STANDARD	Repeat 2	Protein	465	4.65	1.2181
STANDARD	Repeat 2	Protein	466	4.66	1.1224
STANDARD	Repeat 2	Protein	467	4.67	1.3413
STANDARD	Repeat 2	Protein	468	4.68	1.1449
STANDARD	Repeat 2	Protein	469	4.69	1.1654
STANDARD	Repeat 2	Protein	470	4.7	1.1296
STANDARD	Repeat 2	Protein	471	4.71	1.0267
STANDARD	Repeat 2	Protein	472	4.72	1.1334
STANDARD	Repeat 2	Protein	473	4.73	1.1967
STANDARD	Repeat 2	Protein	474	4.74	1.0942
STANDARD	Repeat 2	Protein	475	4.75	1.1688
STANDARD	Repeat 2	Protein	476	4.76	1.1327
STANDARD	Repeat 2	Protein	477	4.77	1.1004
STANDARD	Repeat 2	Protein	478	4.78	1.1357
STANDARD	Repeat 2	Protein	479	4.79	1.141
STANDARD	Repeat 2	Protein	480	4.8	1.0478
STANDARD	Repeat 2	Protein	481	4.81	1.0878
STANDARD	Repeat 2	Protein	482	4.82	0.9889
STANDARD	Repeat 2	Protein	483	4.83	1.1386
STANDARD	Repeat 2	Protein	484	4.84	1.0858
STANDARD	Repeat 2	Protein	485	4.85	0.9563
STANDARD	Repeat 2	Protein	486	4.86	1.0674
STANDARD	Repeat 2	Protein	487	4.87	1.104
STANDARD	Repeat 2	Protein	488	4.88	1.0545
STANDARD	Repeat 2	Protein	489	4.89	1.0484
STANDARD	Repeat 2	Protein	490	4.9	1.0355
STANDARD	Repeat 2	Protein	491	4.91	1.002
STANDARD	Repeat 2	Protein	492	4.92	1.0316
STANDARD	Repeat 2	Protein	493	4.93	0.9569
STANDARD	Repeat 2	Protein	494	4.94	1.0366
STANDARD	Repeat 2	Protein	495	4.95	1.1351
STANDARD	Repeat 2	Protein	496	4.96	1.0445
STANDARD	Repeat 2	Protein	497	4.97	1.0405
STANDARD	Repeat 2	Protein	498	4.98	1.0523
STANDARD	Repeat 2	Protein	499	4.99	1.0751
STANDARD	Repeat 2	Protein	500	5	1.016
STANDARD	Repeat 2	Protein	501	5.01	1.0367
STANDARD	Repeat 2	Protein	502	5.02	1.0751
STANDARD	Repeat 2	Protein	503	5.03	1.0652
STANDARD	Repeat 2	Protein	504	5.04	1.2106
STANDARD	Repeat 2	Protein	505	5.05	1.1311
STANDARD	Repeat 2	Protein	506	5.06	1.0494
STANDARD	Repeat 2	Protein	507	5.07	1.1375
STANDARD	Repeat 2	Protein	508	5.08	1.0823
STANDARD	Repeat 2	Protein	509	5.09	1.1179
STANDARD	Repeat 2	Protein	510	5.1	1.1265
STANDARD	Repeat 2	Protein	511	5.11	1.1209
STANDARD	Repeat 2	Protein	512	5.12	1.0432
STANDARD	Repeat 2	Protein	513	5.13	1.0298
STANDARD	Repeat 2	Protein	514	5.14	1.0428
STANDARD	Repeat 2	Protein	515	5.15	1.0021
STANDARD	Repeat 2	Protein	516	5.16	0.9356
STANDARD	Repeat 2	Protein	517	5.17	1.0679
STANDARD	Repeat 2	Protein	518	5.18	0.9657
STANDARD	Repeat 2	Protein	519	5.19	1.0493
STANDARD	Repeat 2	Protein	520	5.2	0.9949
STANDARD	Repeat 2	Protein	521	5.21	0.9313
STANDARD	Repeat 2	Protein	522	5.22	1.0014
STANDARD	Repeat 2	Protein	523	5.23	1.1005
STANDARD	Repeat 2	Protein	524	5.24	1.1203
STANDARD	Repeat 2	Protein	525	5.25	1.1571
STANDARD	Repeat 2	Protein	526	5.26	1.0902
STANDARD	Repeat 2	Protein	527	5.27	1.0142
STANDARD	Repeat 2	Protein	528	5.28	1.142
STANDARD	Repeat 2	Protein	529	5.29	1.0509
STANDARD	Repeat 2	Protein	530	5.3	1.0111
STANDARD	Repeat 2	Protein	531	5.31	1.006
STANDARD	Repeat 2	Protein	532	5.32	0.9939
STANDARD	Repeat 2	Protein	533	5.33	1.0817
STANDARD	Repeat 2	Protein	534	5.34	0.981
STANDARD	Repeat 2	Protein	535	5.35	0.9903
STANDARD	Repeat 2	Protein	536	5.36	1.0722
STANDARD	Repeat 2	Protein	537	5.37	1.0389
STANDARD	Repeat 2	Protein	538	5.38	1.0777
STANDARD	Repeat 2	Protein	539	5.39	0.9983
STANDARD	Repeat 2	Protein	540	5.4	0.9875
STANDARD	Repeat 2	Protein	541	5.41	0.9382
STANDARD	Repeat 2	Protein	542	5.42	1.0224
STANDARD	Repeat 2	Protein	543	5.43	1.1116
STANDARD	Repeat 2	Protein	544	5.44	1.0558
STANDARD	Repeat 2	Protein	545	5.45	1.01
STANDARD	Repeat 2	Protein	546	5.46	1.0678
STANDARD	Repeat 2	Protein	547	5.47	0.978
STANDARD	Repeat 2	Protein	548	5.48	1.0122
STANDARD	Repeat 2	Protein	549	5.49	1.1277
STANDARD	Repeat 2	Protein	550	5.5	0.9063
STANDARD	Repeat 2	Protein	551	5.51	0.9029
STANDARD	Repeat 2	Protein	552	5.52	1.0112
STANDARD	Repeat 2	Protein	553	5.53	0.9042
STANDARD	Repeat 2	Protein	554	5.54	0.8865
STANDARD	Repeat 2	Protein	555	5.55	0.9583
STANDARD	Repeat 2	Protein	556	5.56	1.1112
STANDARD	Repeat 2	Protein	557	5.57	1.1031
STANDARD	Repeat 2	Protein	558	5.58	1.165
STANDARD	Repeat 2	Protein	559	5.59	1.0262
STANDARD	Repeat 2	Protein	560	5.6	1.0438
STANDARD	Repeat 2	Protein	561	5.61	1.0749
STANDARD	Repeat 2	Protein	562	5.62	1.0282
STANDARD	Repeat 2	Protein	563	5.63	1.0478
STANDARD	Repeat 2	Protein	564	5.64	1.0308
STANDARD	Repeat 2	Protein	565	5.65	1.0334
STANDARD	Repeat 2	Protein	566	5.66	1.101
STANDARD	Repeat 2	Protein	567	5.67	1.0142
STANDARD	Repeat 2	Protein	568	5.68	1.0398
STANDARD	Repeat 2	Protein	569	5.69	1.032
STANDARD	Repeat 2	Protein	570	5.7	1.0951
STANDARD	Repeat 2	Protein	571	5.71	0.9829
STANDARD	Repeat 2	Protein	572	5.72	0.9875
STANDARD	Repeat 2	Protein	573	5.73	0.9842
STANDARD	Repeat 2	Protein	574	5.74	0.9588
STANDARD	Repeat 2	Protein	575	5.75	1.0733
STANDARD	Repeat 2	Protein	576	5.76	1.0283
STANDARD	Repeat 2	Protein	577	5.77	1.0115
STANDARD	Repeat 2	Protein	578	5.78	0.91
STANDARD	Repeat 2	Protein	579	5.79	0.9807
STANDARD	Repeat 2	Protein	580	5.8	1.0319
STANDARD	Repeat 2	Protein	581	5.81	1.0706
STANDARD	Repeat 2	Protein	582	5.82	1.0201
STANDARD	Repeat 2	Protein	583	5.83	1.0918
STANDARD	Repeat 2	Protein	584	5.84	0.9166
STANDARD	Repeat 2	Protein	585	5.85	1.0122
STANDARD	Repeat 2	Protein	586	5.86	1.031
STANDARD	Repeat 2	Protein	587	5.87	1.0727
STANDARD	Repeat 2	Protein	588	5.88	1.0692
STANDARD	Repeat 2	Protein	589	5.89	1.0438
STANDARD	Repeat 2	Protein	590	5.9	0.9385
STANDARD	Repeat 2	Protein	591	5.91	1.0243
STANDARD	Repeat 2	Protein	592	5.92	0.9827
STANDARD	Repeat 2	Protein	593	5.93	1.0112
STANDARD	Repeat 2	Protein	594	5.94	1.0001
STANDARD	Repeat 2	Protein	595	5.95	1.0128
STANDARD	Repeat 2	Protein	596	5.96	1.1474
STANDARD	Repeat 2	Protein	597	5.97	1.0533
STANDARD	Repeat 2	Protein	598	5.98	1.0218
STANDARD	Repeat 2	Protein	599	5.99	1.0992
STANDARD	Repeat 2	Protein	600	6	1.0686
STANDARD	Repeat 2	Protein	601	6.01	0.9997
STANDARD	Repeat 2	Protein	602	6.02	1
STANDARD	Repeat 2	Protein	603	6.03	1.0547
STANDARD	Repeat 2	Protein	604	6.04	0.9671
STANDARD	Repeat 2	Protein	605	6.05	1.0466
STANDARD	Repeat 2	Protein	606	6.06	1.0294
STANDARD	Repeat 2	Protein	607	6.07	1.0169
STANDARD	Repeat 2	Protein	608	6.08	1.0137
STANDARD	Repeat 2	Protein	609	6.09	0.9434
STANDARD	Repeat 2	Protein	610	6.1	0.9758
STANDARD	Repeat 2	Protein	611	6.11	1.0275
STANDARD	Repeat 2	Protein	612	6.12	1.1211
STANDARD	Repeat 2	Protein	613	6.13	1.0091
STANDARD	Repeat 2	Protein	614	6.14	1.0124
STANDARD	Repeat 2	Protein	615	6.15	0.9608
STANDARD	Repeat 2	Protein	616	6.16	0.9717
STANDARD	Repeat 2	Protein	617	6.17	1.0918
STANDARD	Repeat 2	Protein	618	6.18	1.0122
STANDARD	Repeat 2	Protein	619	6.19	0.9512
STANDARD	Repeat 2	Protein	620	6.2	1.0218
STANDARD	Repeat 2	Protein	621	6.21	1.0022
STANDARD	Repeat 2	Protein	622	6.22	1.0072
STANDARD	Repeat 2	Protein	623	6.23	0.9712
STANDARD	Repeat 2	Protein	624	6.24	0.9828
STANDARD	Repeat 2	Protein	625	6.25	0.963
STANDARD	Repeat 2	Protein	626	6.26	1.0523
STANDARD	Repeat 2	Protein	627	6.27	0.9682
STANDARD	Repeat 2	Protein	628	6.28	1.1353
STANDARD	Repeat 2	Protein	629	6.29	0.9868
STANDARD	Repeat 2	Protein	630	6.3	1.0236
STANDARD	Repeat 2	Protein	631	6.31	1.0207
STANDARD	Repeat 2	Protein	632	6.32	1.0366
STANDARD	Repeat 2	Protein	633	6.33	1.0559
STANDARD	Repeat 2	Protein	634	6.34	1.1102
STANDARD	Repeat 2	Protein	635	6.35	1.187
STANDARD	Repeat 2	Protein	636	6.36	1.0568
STANDARD	Repeat 2	Protein	637	6.37	0.9791
STANDARD	Repeat 2	Protein	638	6.38	0.9412
STANDARD	Repeat 2	Protein	639	6.39	0.9344
STANDARD	Repeat 2	Protein	640	6.4	0.9353
STANDARD	Repeat 2	Protein	641	6.41	0.9597
STANDARD	Repeat 2	Protein	642	6.42	0.9012
STANDARD	Repeat 2	Protein	643	6.43	0.9166
STANDARD	Repeat 2	Protein	644	6.44	0.9521
STANDARD	Repeat 2	Protein	645	6.45	0.9697
STANDARD	Repeat 2	Protein	646	6.46	1.0437
STANDARD	Repeat 2	Protein	647	6.47	1.0398
STANDARD	Repeat 2	Protein	648	6.48	1.0692
STANDARD	Repeat 2	Protein	649	6.49	1.108
STANDARD	Repeat 2	Protein	650	6.5	1.1004
STANDARD	Repeat 2	Protein	651	6.51	1.0615
STANDARD	Repeat 2	Protein	652	6.52	1.0717
STANDARD	Repeat 2	Protein	653	6.53	1.036
STANDARD	Repeat 2	Protein	654	6.54	1.0474
STANDARD	Repeat 2	Protein	655	6.55	1.1273
STANDARD	Repeat 2	Protein	656	6.56	1.1251
STANDARD	Repeat 2	Protein	657	6.57	1.0801
STANDARD	Repeat 2	Protein	658	6.58	1.187
STANDARD	Repeat 2	Protein	659	6.59	1.1408
STANDARD	Repeat 2	Protein	660	6.6	1.1325
STANDARD	Repeat 2	Protein	661	6.61	1.1507
STANDARD	Repeat 2	Protein	662	6.62	0.9852
STANDARD	Repeat 2	Protein	663	6.63	1.0338
STANDARD	Repeat 2	Protein	664	6.64	1.0271
STANDARD	Repeat 2	Protein	665	6.65	0.9886
STANDARD	Repeat 2	Protein	666	6.66	1.0156
STANDARD	Repeat 2	Protein	667	6.67	1.1201
STANDARD	Repeat 2	Protein	668	6.68	1.0984
STANDARD	Repeat 2	Protein	669	6.69	0.993
STANDARD	Repeat 2	Protein	670	6.7	0.9323
STANDARD	Repeat 2	Protein	671	6.71	1.025
STANDARD	Repeat 2	Protein	672	6.72	1.0198
STANDARD	Repeat 2	Protein	673	6.73	0.8945
STANDARD	Repeat 2	Protein	674	6.74	0.946
STANDARD	Repeat 2	Protein	675	6.75	0.925
STANDARD	Repeat 2	Protein	676	6.76	0.9785
STANDARD	Repeat 2	Protein	677	6.77	1.119
STANDARD	Repeat 2	Protein	678	6.78	1.0688
STANDARD	Repeat 2	Protein	679	6.79	1.0177
STANDARD	Repeat 2	Protein	680	6.8	1.0039
STANDARD	Repeat 2	Protein	681	6.81	1.0265
STANDARD	Repeat 2	Protein	682	6.82	0.901
STANDARD	Repeat 2	Protein	683	6.83	0.9038
STANDARD	Repeat 2	Protein	684	6.84	0.9584
STANDARD	Repeat 2	Protein	685	6.85	0.8512
STANDARD	Repeat 2	Protein	686	6.86	0.9815
STANDARD	Repeat 2	Protein	687	6.87	0.8525
STANDARD	Repeat 2	Protein	688	6.88	0.8835
STANDARD	Repeat 2	Protein	689	6.89	0.9109
STANDARD	Repeat 2	Protein	690	6.9	0.9193
STANDARD	Repeat 2	Protein	691	6.91	0.9336
STANDARD	Repeat 2	Protein	692	6.92	1.0232
STANDARD	Repeat 2	Protein	693	6.93	1.038
STANDARD	Repeat 2	Protein	694	6.94	1.0047
STANDARD	Repeat 2	Protein	695	6.95	0.9529
STANDARD	Repeat 2	Protein	696	6.96	0.9498
STANDARD	Repeat 2	Protein	697	6.97	0.9401
STANDARD	Repeat 2	Protein	698	6.98	0.9941
STANDARD	Repeat 2	Protein	699	6.99	0.9799
STANDARD	Repeat 2	Protein	700	7	0.909
STANDARD	Repeat 2	Protein	701	7.01	1.0923
STANDARD	Repeat 2	Protein	702	7.02	1.0788
STANDARD	Repeat 2	Protein	703	7.03	1.0934
STANDARD	Repeat 2	Protein	704	7.04	1.0818
STANDARD	Repeat 2	Protein	705	7.05	1.0552
STANDARD	Repeat 2	Protein	706	7.06	1.0525
STANDARD	Repeat 2	Protein	707	7.07	0.9372
STANDARD	Repeat 2	Protein	708	7.08	0.9257
STANDARD	Repeat 2	Protein	709	7.09	0.8951
STANDARD	Repeat 2	Protein	710	7.1	1.0912
STANDARD	Repeat 2	Protein	711	7.11	1.0426
STANDARD	Repeat 2	Protein	712	7.12	1.121
STANDARD	Repeat 2	Protein	713	7.13	1.2078
STANDARD	Repeat 2	Protein	714	7.14	1.0747
STANDARD	Repeat 2	Protein	715	7.15	1.1314
STANDARD	Repeat 2	Protein	716	7.16	1.0667
STANDARD	Repeat 2	Protein	717	7.17	1.0496
STANDARD	Repeat 2	Protein	718	7.18	1.1247
STANDARD	Repeat 2	Protein	719	7.19	1.0029
STANDARD	Repeat 2	Protein	720	7.2	1.0064
STANDARD	Repeat 2	Protein	721	7.21	1.0413
STANDARD	Repeat 2	Protein	722	7.22	0.9907
STANDARD	Repeat 2	Protein	723	7.23	0.9994
STANDARD	Repeat 2	Protein	724	7.24	0.9591
STANDARD	Repeat 2	Protein	725	7.25	0.9213
STANDARD	Repeat 2	Protein	726	7.26	0.9737
STANDARD	Repeat 2	Protein	727	7.27	1.0112
STANDARD	Repeat 2	Protein	728	7.28	0.9288
STANDARD	Repeat 2	Protein	729	7.29	0.9808
STANDARD	Repeat 2	Protein	730	7.3	1.0147
STANDARD	Repeat 2	Protein	731	7.31	0.9237
STANDARD	Repeat 2	Protein	732	7.32	0.906
STANDARD	Repeat 2	Protein	733	7.33	0.9253
STANDARD	Repeat 2	Protein	734	7.34	1.0141
STANDARD	Repeat 2	Protein	735	7.35	1.0761
STANDARD	Repeat 2	Protein	736	7.36	0.9721
STANDARD	Repeat 2	Protein	737	7.37	0.9493
STANDARD	Repeat 2	Protein	738	7.38	1.0047
STANDARD	Repeat 2	Protein	739	7.39	0.9862
STANDARD	Repeat 2	Protein	740	7.4	1.0684
STANDARD	Repeat 2	Protein	741	7.41	0.9685
STANDARD	Repeat 2	Protein	742	7.42	1.0912
STANDARD	Repeat 2	Protein	743	7.43	1.0052
STANDARD	Repeat 2	Protein	744	7.44	1.0829
STANDARD	Repeat 2	Protein	745	7.45	0.9306
STANDARD	Repeat 2	Protein	746	7.46	0.9978
STANDARD	Repeat 2	Protein	747	7.47	0.9945
STANDARD	Repeat 2	Protein	748	7.48	0.939
STANDARD	Repeat 2	Protein	749	7.49	0.9585
STANDARD	Repeat 2	Protein	750	7.5	0.9746
STANDARD	Repeat 2	Protein	751	7.51	0.9942
STANDARD	Repeat 2	Protein	752	7.52	1.0101
STANDARD	Repeat 2	Protein	753	7.53	1.0869
STANDARD	Repeat 2	Protein	754	7.54	1.0623
STANDARD	Repeat 2	Protein	755	7.55	1.0583
STANDARD	Repeat 2	Protein	756	7.56	1.0111
STANDARD	Repeat 2	Protein	757	7.57	0.9851
STANDARD	Repeat 2	Protein	758	7.58	1.0316
STANDARD	Repeat 2	Protein	759	7.59	0.8171
STANDARD	Repeat 2	Protein	760	7.6	0.8554
STANDARD	Repeat 2	Protein	761	7.61	0.8428
STANDARD	Repeat 2	Protein	762	7.62	1.0452
STANDARD	Repeat 2	Protein	763	7.63	1.1613
STANDARD	Repeat 2	Protein	764	7.64	0.9761
STANDARD	Repeat 2	Protein	765	7.65	0.932
STANDARD	Repeat 2	Protein	766	7.66	0.9586
STANDARD	Repeat 2	Protein	767	7.67	0.9245
STANDARD	Repeat 2	Protein	768	7.68	0.8992
STANDARD	Repeat 2	Protein	769	7.69	0.8729
STANDARD	Repeat 2	Protein	770	7.7	0.8565
STANDARD	Repeat 2	Protein	771	7.71	0.9669
STANDARD	Repeat 2	Protein	772	7.72	0.959
STANDARD	Repeat 2	Protein	773	7.73	1.0006
STANDARD	Repeat 2	Protein	774	7.74	0.9809
STANDARD	Repeat 2	Protein	775	7.75	1.0632
STANDARD	Repeat 2	Protein	776	7.76	1.0819
STANDARD	Repeat 2	Protein	777	7.77	1.0088
STANDARD	Repeat 2	Protein	778	7.78	1.148
STANDARD	Repeat 2	Protein	779	7.79	1.11
STANDARD	Repeat 2	Protein	780	7.8	1.099
STANDARD	Repeat 2	Protein	781	7.81	1.063
STANDARD	Repeat 2	Protein	782	7.82	1.0962
STANDARD	Repeat 2	Protein	783	7.83	1.2314
STANDARD	Repeat 2	Protein	784	7.84	1.1719
STANDARD	Repeat 2	Protein	785	7.85	1.2408
STANDARD	Repeat 2	Protein	786	7.86	1.144
STANDARD	Repeat 2	Protein	787	7.87	1.1455
STANDARD	Repeat 2	Protein	788	7.88	1.2331
STANDARD	Repeat 2	Protein	789	7.89	1.0812
STANDARD	Repeat 2	Protein	790	7.9	1.085
STANDARD	Repeat 2	Protein	791	7.91	1.0675
STANDARD	Repeat 2	Protein	792	7.92	1.0571
STANDARD	Repeat 2	Protein	793	7.93	0.9676
STANDARD	Repeat 2	Protein	794	7.94	1.0257
STANDARD	Repeat 2	Protein	795	7.95	1.0324
STANDARD	Repeat 2	Protein	796	7.96	1.06
STANDARD	Repeat 2	Protein	797	7.97	1.1149
STANDARD	Repeat 2	Protein	798	7.98	1.0679
STANDARD	Repeat 2	Protein	799	7.99	1.0926
STANDARD	Repeat 2	Protein	800	8	1.1361
STANDARD	Repeat 2	Protein	801	8.01	1.1525
STANDARD	Repeat 2	Protein	802	8.02	1.0226
STANDARD	Repeat 2	Protein	803	8.03	1.0666
STANDARD	Repeat 2	Protein	804	8.04	1.0521
STANDARD	Repeat 2	Protein	805	8.05	0.9495
STANDARD	Repeat 2	Protein	806	8.06	1.1224
STANDARD	Repeat 2	Protein	807	8.07	1.0692
STANDARD	Repeat 2	Protein	808	8.08	1.0145
STANDARD	Repeat 2	Protein	809	8.09	1.1485
STANDARD	Repeat 2	Protein	810	8.1	1.0047
STANDARD	Repeat 2	Protein	811	8.11	1.0335
STANDARD	Repeat 2	Protein	812	8.12	1.1039
STANDARD	Repeat 2	Protein	813	8.13	1.1026
STANDARD	Repeat 2	Protein	814	8.14	1.0419
STANDARD	Repeat 2	Protein	815	8.15	1.1441
STANDARD	Repeat 2	Protein	816	8.16	1.1132
STANDARD	Repeat 2	Protein	817	8.17	1.2339
STANDARD	Repeat 2	Protein	818	8.18	1.1973
STANDARD	Repeat 2	Protein	819	8.19	1.1375
STANDARD	Repeat 2	Protein	820	8.2	1.1068
STANDARD	Repeat 2	Protein	821	8.21	1.0054
STANDARD	Repeat 2	Protein	822	8.22	1.0488
STANDARD	Repeat 2	Protein	823	8.23	1.0468
STANDARD	Repeat 2	Protein	824	8.24	1.0982
STANDARD	Repeat 2	Protein	825	8.25	1.0969
STANDARD	Repeat 2	Protein	826	8.26	1.1041
STANDARD	Repeat 2	Protein	827	8.27	1.0823
STANDARD	Repeat 2	Protein	828	8.28	1.0489
STANDARD	Repeat 2	Protein	829	8.29	1.0688
STANDARD	Repeat 2	Protein	830	8.3	1.168
STANDARD	Repeat 2	Protein	831	8.31	1.234
STANDARD	Repeat 2	Protein	832	8.32	1.186
STANDARD	Repeat 2	Protein	833	8.33	1.0525
STANDARD	Repeat 2	Protein	834	8.34	1.1047
STANDARD	Repeat 2	Protein	835	8.35	1.079
STANDARD	Repeat 2	Protein	836	8.36	1.0529
STANDARD	Repeat 2	Protein	837	8.37	1.0551
STANDARD	Repeat 2	Protein	838	8.38	1.1651
STANDARD	Repeat 2	Protein	839	8.39	1.1664
STANDARD	Repeat 2	Protein	840	8.4	1.2867
STANDARD	Repeat 2	Protein	841	8.41	1.1705
STANDARD	Repeat 2	Protein	842	8.42	1.1542
STANDARD	Repeat 2	Protein	843	8.43	1.2246
STANDARD	Repeat 2	Protein	844	8.44	1.0671
STANDARD	Repeat 2	Protein	845	8.45	0.9882
STANDARD	Repeat 2	Protein	846	8.46	1.0082
STANDARD	Repeat 2	Protein	847	8.47	1.1069
STANDARD	Repeat 2	Protein	848	8.48	1.0245
STANDARD	Repeat 2	Protein	849	8.49	1.1272
STANDARD	Repeat 2	Protein	850	8.5	1.1664
STANDARD	Repeat 2	Protein	851	8.51	1.1204
STANDARD	Repeat 2	Protein	852	8.52	1.0894
STANDARD	Repeat 2	Protein	853	8.53	1.0291
STANDARD	Repeat 2	Protein	854	8.54	1.0349
STANDARD	Repeat 2	Protein	855	8.55	1.0099
STANDARD	Repeat 2	Protein	856	8.56	1.1507
STANDARD	Repeat 2	Protein	857	8.57	1.1412
STANDARD	Repeat 2	Protein	858	8.58	1.0111
STANDARD	Repeat 2	Protein	859	8.59	1.1905
STANDARD	Repeat 2	Protein	860	8.6	1.1086
STANDARD	Repeat 2	Protein	861	8.61	1.0429
STANDARD	Repeat 2	Protein	862	8.62	1.0295
STANDARD	Repeat 2	Protein	863	8.63	1.1046
STANDARD	Repeat 2	Protein	864	8.64	1.0966
STANDARD	Repeat 2	Protein	865	8.65	1.1336
STANDARD	Repeat 2	Protein	866	8.66	1.0954
STANDARD	Repeat 2	Protein	867	8.67	1.0487
STANDARD	Repeat 2	Protein	868	8.68	0.9252
STANDARD	Repeat 2	Protein	869	8.69	0.8943
STANDARD	Repeat 2	Protein	870	8.7	1.099
STANDARD	Repeat 2	Protein	871	8.71	0.9583
STANDARD	Repeat 2	Protein	872	8.72	1.049
STANDARD	Repeat 2	Protein	873	8.73	1.005
STANDARD	Repeat 2	Protein	874	8.74	1.0862
STANDARD	Repeat 2	Protein	875	8.75	0.8762
STANDARD	Repeat 2	Protein	876	8.76	0.9231
STANDARD	Repeat 2	Protein	877	8.77	0.9355
STANDARD	Repeat 2	Protein	878	8.78	0.8985
STANDARD	Repeat 2	Protein	879	8.79	1.0234
STANDARD	Repeat 2	Protein	880	8.8	0.986
STANDARD	Repeat 2	Protein	881	8.81	1.1201
STANDARD	Repeat 2	Protein	882	8.82	1.0324
STANDARD	Repeat 2	Protein	883	8.83	0.9995
STANDARD	Repeat 2	Protein	884	8.84	0.9648
STANDARD	Repeat 2	Protein	885	8.85	0.9258
STANDARD	Repeat 2	Protein	886	8.86	0.9883
STANDARD	Repeat 2	Protein	887	8.87	0.9764
STANDARD	Repeat 2	Protein	888	8.88	1.0684
STANDARD	Repeat 2	Protein	889	8.89	1.0319
STANDARD	Repeat 2	Protein	890	8.9	0.9737
STANDARD	Repeat 2	Protein	891	8.91	0.8838
STANDARD	Repeat 2	Protein	892	8.92	1.079
STANDARD	Repeat 2	Protein	893	8.93	0.9829
STANDARD	Repeat 2	Protein	894	8.94	0.9995
STANDARD	Repeat 2	Protein	895	8.95	1.0563
STANDARD	Repeat 2	Protein	896	8.96	1.1045
STANDARD	Repeat 2	Protein	897	8.97	1.2279
STANDARD	Repeat 2	Protein	898	8.98	1.2395
STANDARD	Repeat 2	Protein	899	8.99	1.1474
STANDARD	Repeat 2	Protein	900	9	1.2297
STANDARD	Repeat 2	Protein	901	9.01	1.1766
STANDARD	Repeat 2	Protein	902	9.02	1.1401
STANDARD	Repeat 2	Protein	903	9.03	1.0023
STANDARD	Repeat 2	Protein	904	9.04	0.942
STANDARD	Repeat 2	Protein	905	9.05	0.9096
STANDARD	Repeat 2	Protein	906	9.06	0.9326
STANDARD	Repeat 2	Protein	907	9.07	0.9658
STANDARD	Repeat 2	Protein	908	9.08	1.0318
STANDARD	Repeat 2	Protein	909	9.09	0.9393
STANDARD	Repeat 2	Protein	910	9.1	0.9729
STANDARD	Repeat 2	Protein	911	9.11	1.0435
STANDARD	Repeat 2	Protein	912	9.12	0.9309
STANDARD	Repeat 2	Protein	913	9.13	0.9177
STANDARD	Repeat 2	Protein	914	9.14	0.8213
STANDARD	Repeat 2	Protein	915	9.15	0.9309
STANDARD	Repeat 2	Protein	916	9.16	0.7713
STANDARD	Repeat 2	Protein	917	9.17	0.8427
STANDARD	Repeat 2	Protein	918	9.18	0.7645
STANDARD	Repeat 2	Protein	919	9.19	0.8501
STANDARD	Repeat 2	Protein	920	9.2	0.8443
STANDARD	Repeat 2	Protein	921	9.21	0.874
STANDARD	Repeat 2	Protein	922	9.22	0.8911
STANDARD	Repeat 2	Protein	923	9.23	0.931
STANDARD	Repeat 2	Protein	924	9.24	0.8511
STANDARD	Repeat 2	Protein	925	9.25	0.9692
STANDARD	Repeat 2	Protein	926	9.26	0.8284
STANDARD	Repeat 2	Protein	927	9.27	0.877
STANDARD	Repeat 2	Protein	928	9.28	0.8908
STANDARD	Repeat 2	Protein	929	9.29	0.9694
STANDARD	Repeat 2	Protein	930	9.3	0.8336
STANDARD	Repeat 2	Protein	931	9.31	0.9412
STANDARD	Repeat 2	Protein	932	9.32	0.9505
STANDARD	Repeat 2	Protein	933	9.33	0.8476
STANDARD	Repeat 2	Protein	934	9.34	0.8686
STANDARD	Repeat 2	Protein	935	9.35	0.8361
STANDARD	Repeat 2	Protein	936	9.36	0.8655
STANDARD	Repeat 2	Protein	937	9.37	0.7662
STANDARD	Repeat 2	Protein	938	9.38	0.7772
STANDARD	Repeat 2	Protein	939	9.39	0.8129
STANDARD	Repeat 2	Protein	940	9.4	0.9035
STANDARD	Repeat 2	Protein	941	9.41	0.9248
STANDARD	Repeat 2	Protein	942	9.42	0.7807
STANDARD	Repeat 2	Protein	943	9.43	1.0002
STANDARD	Repeat 2	Protein	944	9.44	1.0527
STANDARD	Repeat 2	Protein	945	9.45	0.8978
STANDARD	Repeat 2	Protein	946	9.46	1.0659
STANDARD	Repeat 2	Protein	947	9.47	0.9384
STANDARD	Repeat 2	Protein	948	9.48	0.901
STANDARD	Repeat 2	Protein	949	9.49	1.0395
STANDARD	Repeat 2	Protein	950	9.5	0.8786
STANDARD	Repeat 2	Protein	951	9.51	0.9031
STANDARD	Repeat 2	Protein	952	9.52	0.8717
STANDARD	Repeat 2	Protein	953	9.53	0.843
STANDARD	Repeat 2	Protein	954	9.54	0.7794
STANDARD	Repeat 2	Protein	955	9.55	0.7695
STANDARD	Repeat 2	Protein	956	9.56	0.7989
STANDARD	Repeat 2	Protein	957	9.57	0.8548
STANDARD	Repeat 2	Protein	958	9.58	0.8081
STANDARD	Repeat 2	Protein	959	9.59	0.9061
STANDARD	Repeat 2	Protein	960	9.6	0.8493
STANDARD	Repeat 2	Protein	961	9.61	0.7653
STANDARD	Repeat 2	Protein	962	9.62	0.8769
STANDARD	Repeat 2	Protein	963	9.63	0.8626
STANDARD	Repeat 2	Protein	964	9.64	0.8548
STANDARD	Repeat 2	Protein	965	9.65	0.9037
STANDARD	Repeat 2	Protein	966	9.66	0.8404
STANDARD	Repeat 2	Protein	967	9.67	0.944
STANDARD	Repeat 2	Protein	968	9.68	0.8934
STANDARD	Repeat 2	Protein	969	9.69	0.7735
STANDARD	Repeat 2	Protein	970	9.7	0.7756
STANDARD	Repeat 2	Protein	971	9.71	0.7252
STANDARD	Repeat 2	Protein	972	9.72	0.7706
STANDARD	Repeat 2	Protein	973	9.73	0.8469
STANDARD	Repeat 2	Protein	974	9.74	0.8434
STANDARD	Repeat 2	Protein	975	9.75	0.8298
STANDARD	Repeat 2	Protein	976	9.76	0.7744
STANDARD	Repeat 2	Protein	977	9.77	0.7576
STANDARD	Repeat 2	Protein	978	9.78	0.8394
STANDARD	Repeat 2	Protein	979	9.79	0.7705
STANDARD	Repeat 2	Protein	980	9.8	0.7319
STANDARD	Repeat 2	Protein	981	9.81	0.7416
STANDARD	Repeat 2	Protein	982	9.82	0.7995
STANDARD	Repeat 2	Protein	983	9.83	0.7404
STANDARD	Repeat 2	Protein	984	9.84	0.7989
STANDARD	Repeat 2	Protein	985	9.85	0.7823
STANDARD	Repeat 2	Protein	986	9.86	0.6742
STANDARD	Repeat 2	Protein	987	9.87	0.7522
STANDARD	Repeat 2	Protein	988	9.88	0.7027
STANDARD	Repeat 2	Protein	989	9.89	0.7854
STANDARD	Repeat 2	Protein	990	9.9	0.6985
STANDARD	Repeat 2	Protein	991	9.91	0.8468
STANDARD	Repeat 2	Protein	992	9.92	0.8845
STANDARD	Repeat 2	Protein	993	9.93	0.7842
STANDARD	Repeat 2	Protein	994	9.94	0.8949
STANDARD	Repeat 2	Protein	995	9.95	0.8667
STANDARD	Repeat 2	Protein	996	9.96	0.8674
STANDARD	Repeat 2	Protein	997	9.97	0.9941
STANDARD	Repeat 2	Protein	998	9.98	0.9122
STANDARD	Repeat 2	Protein	999	9.99	0.9855
STANDARD	Repeat 2	Protein	1000	10	0.9041
STANDARD	Repeat 2	Protein	1001	10.01	0.9336
STANDARD	Repeat 2	Protein	1002	10.02	0.9034
STANDARD	Repeat 2	Protein	1003	10.03	0.9704
STANDARD	Repeat 2	Protein	1004	10.04	0.8763
STANDARD	Repeat 2	Protein	1005	10.05	0.8646
STANDARD	Repeat 2	Protein	1006	10.06	0.9582
STANDARD	Repeat 2	Protein	1007	10.07	1.0114
STANDARD	Repeat 2	Protein	1008	10.08	0.9545
STANDARD	Repeat 2	Protein	1009	10.09	0.9726
STANDARD	Repeat 2	Protein	1010	10.1	1.0004
STANDARD	Repeat 2	Protein	1011	10.11	0.9439
STANDARD	Repeat 2	Protein	1012	10.12	0.9446
STANDARD	Repeat 2	Protein	1013	10.13	0.8769
STANDARD	Repeat 2	Protein	1014	10.14	0.9827
STANDARD	Repeat 2	Protein	1015	10.15	0.9522
STANDARD	Repeat 2	Protein	1016	10.16	0.8638
STANDARD	Repeat 2	Protein	1017	10.17	0.8219
STANDARD	Repeat 2	Protein	1018	10.18	0.9193
STANDARD	Repeat 2	Protein	1019	10.19	0.8694
STANDARD	Repeat 2	Protein	1020	10.2	0.9106
STANDARD	Repeat 2	Protein	1021	10.21	0.9534
STANDARD	Repeat 2	Protein	1022	10.22	0.9605
STANDARD	Repeat 2	Protein	1023	10.23	1.0035
STANDARD	Repeat 2	Protein	1024	10.24	0.9272
STANDARD	Repeat 2	Protein	1025	10.25	1.0435
STANDARD	Repeat 2	Protein	1026	10.26	1.1004
STANDARD	Repeat 2	Protein	1027	10.27	1.0674
STANDARD	Repeat 2	Protein	1028	10.28	0.9908
STANDARD	Repeat 2	Protein	1029	10.29	0.933
STANDARD	Repeat 2	Protein	1030	10.3	1.0939
STANDARD	Repeat 2	Protein	1031	10.31	1.0667
STANDARD	Repeat 2	Protein	1032	10.32	0.952
STANDARD	Repeat 2	Protein	1033	10.33	1.0461
STANDARD	Repeat 2	Protein	1034	10.34	0.9839
STANDARD	Repeat 2	Protein	1035	10.35	1.0666
STANDARD	Repeat 2	Protein	1036	10.36	1.0445
STANDARD	Repeat 2	Protein	1037	10.37	1.0976
STANDARD	Repeat 2	Protein	1038	10.38	1.2054
STANDARD	Repeat 2	Protein	1039	10.39	1.1495
STANDARD	Repeat 2	Protein	1040	10.4	1.2019
STANDARD	Repeat 2	Protein	1041	10.41	1.2614
STANDARD	Repeat 2	Protein	1042	10.42	1.1777
STANDARD	Repeat 2	Protein	1043	10.43	1.0598
STANDARD	Repeat 2	Protein	1044	10.44	1.0704
STANDARD	Repeat 2	Protein	1045	10.45	1.0565
STANDARD	Repeat 2	Protein	1046	10.46	1.0397
STANDARD	Repeat 2	Protein	1047	10.47	0.9425
STANDARD	Repeat 2	Protein	1048	10.48	1.0131
STANDARD	Repeat 2	Protein	1049	10.49	0.9476
STANDARD	Repeat 2	Protein	1050	10.5	0.9526
STANDARD	Repeat 2	Protein	1051	10.51	0.9829
STANDARD	Repeat 2	Protein	1052	10.52	0.9606
STANDARD	Repeat 2	Protein	1053	10.53	0.9721
STANDARD	Repeat 2	Protein	1054	10.54	0.9393
STANDARD	Repeat 2	Protein	1055	10.55	0.9647
STANDARD	Repeat 2	Protein	1056	10.56	0.9056
STANDARD	Repeat 2	Protein	1057	10.57	0.9869
STANDARD	Repeat 2	Protein	1058	10.58	0.9358
STANDARD	Repeat 2	Protein	1059	10.59	0.9506
STANDARD	Repeat 2	Protein	1060	10.6	0.9266
STANDARD	Repeat 2	Protein	1061	10.61	0.9998
STANDARD	Repeat 2	Protein	1062	10.62	1.0977
STANDARD	Repeat 2	Protein	1063	10.63	1.0274
STANDARD	Repeat 2	Protein	1064	10.64	1.03
STANDARD	Repeat 2	Protein	1065	10.65	0.946
STANDARD	Repeat 2	Protein	1066	10.66	1.0671
STANDARD	Repeat 2	Protein	1067	10.67	1.0293
STANDARD	Repeat 2	Protein	1068	10.68	1.0336
STANDARD	Repeat 2	Protein	1069	10.69	0.9064
STANDARD	Repeat 2	Protein	1070	10.7	1.0392
STANDARD	Repeat 2	Protein	1071	10.71	0.9742
STANDARD	Repeat 2	Protein	1072	10.72	1.0001
STANDARD	Repeat 2	Protein	1073	10.73	0.9391
STANDARD	Repeat 2	Protein	1074	10.74	0.914
STANDARD	Repeat 2	Protein	1075	10.75	0.8536
STANDARD	Repeat 2	Protein	1076	10.76	0.8755
STANDARD	Repeat 2	Protein	1077	10.77	0.9179
STANDARD	Repeat 2	Protein	1078	10.78	0.9917
STANDARD	Repeat 2	Protein	1079	10.79	1.0818
STANDARD	Repeat 2	Protein	1080	10.8	1.0182
STANDARD	Repeat 2	Protein	1081	10.81	0.8495
STANDARD	Repeat 2	Protein	1082	10.82	1.0117
STANDARD	Repeat 2	Protein	1083	10.83	0.8955
STANDARD	Repeat 2	Protein	1084	10.84	0.9528
STANDARD	Repeat 2	Protein	1085	10.85	1.0365
STANDARD	Repeat 2	Protein	1086	10.86	1.0583
STANDARD	Repeat 2	Protein	1087	10.87	1.1249
STANDARD	Repeat 2	Protein	1088	10.88	1.0449
STANDARD	Repeat 2	Protein	1089	10.89	1.1037
STANDARD	Repeat 2	Protein	1090	10.9	1.1578
STANDARD	Repeat 2	Protein	1091	10.91	1.0857
STANDARD	Repeat 2	Protein	1092	10.92	1.1626
STANDARD	Repeat 2	Protein	1093	10.93	1.1088
STANDARD	Repeat 2	Protein	1094	10.94	1.1807
STANDARD	Repeat 2	Protein	1095	10.95	1.1647
STANDARD	Repeat 2	Protein	1096	10.96	1.131
STANDARD	Repeat 2	Protein	1097	10.97	1.119
STANDARD	Repeat 2	Protein	1098	10.98	1.1817
STANDARD	Repeat 2	Protein	1099	10.99	1.2139
STANDARD	Repeat 2	Protein	1100	11	1.0942
STANDARD	Repeat 2	Protein	1101	11.01	1.1772
STANDARD	Repeat 2	Protein	1102	11.02	1.1394
STANDARD	Repeat 2	Protein	1103	11.03	1.187
STANDARD	Repeat 2	Protein	1104	11.04	1.1448
STANDARD	Repeat 2	Protein	1105	11.05	1.0094
STANDARD	Repeat 2	Protein	1106	11.06	1.2463
STANDARD	Repeat 2	Protein	1107	11.07	1.1936
STANDARD	Repeat 2	Protein	1108	11.08	1.1457
STANDARD	Repeat 2	Protein	1109	11.09	1.148
STANDARD	Repeat 2	Protein	1110	11.1	1.1401
STANDARD	Repeat 2	Protein	1111	11.11	1.1834
STANDARD	Repeat 2	Protein	1112	11.12	1.0553
STANDARD	Repeat 2	Protein	1113	11.13	1.1564
STANDARD	Repeat 2	Protein	1114	11.14	1.0415
STANDARD	Repeat 2	Protein	1115	11.15	1.0694
STANDARD	Repeat 2	Protein	1116	11.16	1.1378
STANDARD	Repeat 2	Protein	1117	11.17	1.1183
STANDARD	Repeat 2	Protein	1118	11.18	1.1613
STANDARD	Repeat 2	Protein	1119	11.19	1.293
STANDARD	Repeat 2	Protein	1120	11.2	1.2546
STANDARD	Repeat 2	Protein	1121	11.21	1.2101
STANDARD	Repeat 2	Protein	1122	11.22	1.1588
STANDARD	Repeat 2	Protein	1123	11.23	1.1383
STANDARD	Repeat 2	Protein	1124	11.24	1.1381
STANDARD	Repeat 2	Protein	1125	11.25	1.1815
STANDARD	Repeat 2	Protein	1126	11.26	1.15
STANDARD	Repeat 2	Protein	1127	11.27	1.215
STANDARD	Repeat 2	Protein	1128	11.28	1.2775
STANDARD	Repeat 2	Protein	1129	11.29	1.1717
STANDARD	Repeat 2	Protein	1130	11.3	1.2522
STANDARD	Repeat 2	Protein	1131	11.31	1.2474
STANDARD	Repeat 2	Protein	1132	11.32	1.2387
STANDARD	Repeat 2	Protein	1133	11.33	1.1414
STANDARD	Repeat 2	Protein	1134	11.34	1.0393
STANDARD	Repeat 2	Protein	1135	11.35	1.1191
STANDARD	Repeat 2	Protein	1136	11.36	1.1286
STANDARD	Repeat 2	Protein	1137	11.37	1.1353
STANDARD	Repeat 2	Protein	1138	11.38	1.0714
STANDARD	Repeat 2	Protein	1139	11.39	0.8895
STANDARD	Repeat 2	Protein	1140	11.4	1.0143
STANDARD	Repeat 2	Protein	1141	11.41	1.1096
STANDARD	Repeat 2	Protein	1142	11.42	1.088
STANDARD	Repeat 2	Protein	1143	11.43	1.1121
STANDARD	Repeat 2	Protein	1144	11.44	1.0743
STANDARD	Repeat 2	Protein	1145	11.45	0.9843
STANDARD	Repeat 2	Protein	1146	11.46	1.0848
STANDARD	Repeat 2	Protein	1147	11.47	0.9542
STANDARD	Repeat 2	Protein	1148	11.48	0.9303
STANDARD	Repeat 2	Protein	1149	11.49	0.8802
STANDARD	Repeat 2	Protein	1150	11.5	0.9244
STANDARD	Repeat 2	Protein	1151	11.51	0.9794
STANDARD	Repeat 2	Protein	1152	11.52	0.9018
STANDARD	Repeat 2	Protein	1153	11.53	1.0578
STANDARD	Repeat 2	Protein	1154	11.54	0.9755
STANDARD	Repeat 2	Protein	1155	11.55	1.0034
STANDARD	Repeat 2	Protein	1156	11.56	0.9522
STANDARD	Repeat 2	Protein	1157	11.57	0.9451
STANDARD	Repeat 2	Protein	1158	11.58	1.0863
STANDARD	Repeat 2	Protein	1159	11.59	0.914
STANDARD	Repeat 2	Protein	1160	11.6	0.89
STANDARD	Repeat 2	Protein	1161	11.61	0.9167
STANDARD	Repeat 2	Protein	1162	11.62	0.9317
STANDARD	Repeat 2	Protein	1163	11.63	1.019
STANDARD	Repeat 2	Protein	1164	11.64	0.972
STANDARD	Repeat 2	Protein	1165	11.65	1.1349
STANDARD	Repeat 2	Protein	1166	11.66	1.027
STANDARD	Repeat 2	Protein	1167	11.67	0.9472
STANDARD	Repeat 2	Protein	1168	11.68	1.0433
STANDARD	Repeat 2	Protein	1169	11.69	1.0882
STANDARD	Repeat 2	Protein	1170	11.7	0.9943
STANDARD	Repeat 2	Protein	1171	11.71	0.9478
STANDARD	Repeat 2	Protein	1172	11.72	1.0578
STANDARD	Repeat 2	Protein	1173	11.73	1.1236
STANDARD	Repeat 2	Protein	1174	11.74	1.0687
STANDARD	Repeat 2	Protein	1175	11.75	0.945
STANDARD	Repeat 2	Protein	1176	11.76	0.9427
STANDARD	Repeat 2	Protein	1177	11.77	1.0078
STANDARD	Repeat 2	Protein	1178	11.78	0.9967
STANDARD	Repeat 2	Protein	1179	11.79	0.9888
STANDARD	Repeat 2	Protein	1180	11.8	0.9268
STANDARD	Repeat 2	Protein	1181	11.81	1.02
STANDARD	Repeat 2	Protein	1182	11.82	1.0941
STANDARD	Repeat 2	Protein	1183	11.83	0.9643
STANDARD	Repeat 2	Protein	1184	11.84	1.0309
STANDARD	Repeat 2	Protein	1185	11.85	1.1535
STANDARD	Repeat 2	Protein	1186	11.86	1.1751
STANDARD	Repeat 2	Protein	1187	11.87	1.099
STANDARD	Repeat 2	Protein	1188	11.88	1.0231
STANDARD	Repeat 2	Protein	1189	11.89	1.0537
STANDARD	Repeat 2	Protein	1190	11.9	1.0708
STANDARD	Repeat 2	Protein	1191	11.91	1.0659
STANDARD	Repeat 2	Protein	1192	11.92	1.062
STANDARD	Repeat 2	Protein	1193	11.93	1.1013
STANDARD	Repeat 2	Protein	1194	11.94	1.1272
STANDARD	Repeat 2	Protein	1195	11.95	0.9382
STANDARD	Repeat 2	Protein	1196	11.96	0.9862
STANDARD	Repeat 2	Protein	1197	11.97	0.9948
STANDARD	Repeat 2	Protein	1198	11.98	1.0439
STANDARD	Repeat 2	Protein	1199	11.99	1.0295
STANDARD	Repeat 2	Protein	1200	12	0.9856
STANDARD	Repeat 2	Protein	1201	12.01	0.9301
STANDARD	Repeat 2	Protein	1202	12.02	1.0874
STANDARD	Repeat 2	Protein	1203	12.03	1.0568
STANDARD	Repeat 2	Protein	1204	12.04	0.9021
STANDARD	Repeat 2	Protein	1205	12.05	0.9332
STANDARD	Repeat 2	Protein	1206	12.06	0.9935
STANDARD	Repeat 2	Protein	1207	12.07	1.0917
STANDARD	Repeat 2	Protein	1208	12.08	1.0689
STANDARD	Repeat 2	Protein	1209	12.09	1.0649
STANDARD	Repeat 2	Protein	1210	12.1	1.0477
STANDARD	Repeat 2	Protein	1211	12.11	0.9981
STANDARD	Repeat 2	Protein	1212	12.12	1.0984
STANDARD	Repeat 2	Protein	1213	12.13	1.0497
STANDARD	Repeat 2	Protein	1214	12.14	0.939
STANDARD	Repeat 2	Protein	1215	12.15	0.9597
STANDARD	Repeat 2	Protein	1216	12.16	1.0485
STANDARD	Repeat 2	Protein	1217	12.17	1.039
STANDARD	Repeat 2	Protein	1218	12.18	1.0243
STANDARD	Repeat 2	Protein	1219	12.19	1.1057
STANDARD	Repeat 2	Protein	1220	12.2	1.1506
STANDARD	Repeat 2	Protein	1221	12.21	1.008
STANDARD	Repeat 2	Protein	1222	12.22	1.0069
STANDARD	Repeat 2	Protein	1223	12.23	1.0269
STANDARD	Repeat 2	Protein	1224	12.24	0.9549
STANDARD	Repeat 2	Protein	1225	12.25	0.9874
STANDARD	Repeat 2	Protein	1226	12.26	0.8958
STANDARD	Repeat 2	Protein	1227	12.27	1.003
STANDARD	Repeat 2	Protein	1228	12.28	0.9998
STANDARD	Repeat 2	Protein	1229	12.29	0.9864
STANDARD	Repeat 2	Protein	1230	12.3	0.9703
STANDARD	Repeat 2	Protein	1231	12.31	1.0099
STANDARD	Repeat 2	Protein	1232	12.32	0.9965
STANDARD	Repeat 2	Protein	1233	12.33	1.0237
STANDARD	Repeat 2	Protein	1234	12.34	1.056
STANDARD	Repeat 2	Protein	1235	12.35	0.9938
STANDARD	Repeat 2	Protein	1236	12.36	0.9749
STANDARD	Repeat 2	Protein	1237	12.37	0.9815
STANDARD	Repeat 2	Protein	1238	12.38	1.042
STANDARD	Repeat 2	Protein	1239	12.39	1.0427
STANDARD	Repeat 2	Protein	1240	12.4	0.9708
STANDARD	Repeat 2	Protein	1241	12.41	0.9674
STANDARD	Repeat 2	Protein	1242	12.42	1.0512
STANDARD	Repeat 2	Protein	1243	12.43	1.0804
STANDARD	Repeat 2	Protein	1244	12.44	1.1144
STANDARD	Repeat 2	Protein	1245	12.45	1.008
STANDARD	Repeat 2	Protein	1246	12.46	0.9676
STANDARD	Repeat 2	Protein	1247	12.47	0.8778
STANDARD	Repeat 2	Protein	1248	12.48	0.9469
STANDARD	Repeat 2	Protein	1249	12.49	0.9797
STANDARD	Repeat 2	Protein	1250	12.5	0.9527
STANDARD	Repeat 2	Protein	1251	12.51	0.9587
STANDARD	Repeat 2	Protein	1252	12.52	0.9626
STANDARD	Repeat 2	Protein	1253	12.53	0.9628
STANDARD	Repeat 2	Protein	1254	12.54	0.9465
STANDARD	Repeat 2	Protein	1255	12.55	0.8988
STANDARD	Repeat 2	Protein	1256	12.56	0.9309
STANDARD	Repeat 2	Protein	1257	12.57	0.9236
STANDARD	Repeat 2	Protein	1258	12.58	0.95
STANDARD	Repeat 2	Protein	1259	12.59	0.9242
STANDARD	Repeat 2	Protein	1260	12.6	0.9345
STANDARD	Repeat 2	Protein	1261	12.61	0.8901
STANDARD	Repeat 2	Protein	1262	12.62	0.9001
STANDARD	Repeat 2	Protein	1263	12.63	0.873
STANDARD	Repeat 2	Protein	1264	12.64	1.019
STANDARD	Repeat 2	Protein	1265	12.65	0.9096
STANDARD	Repeat 2	Protein	1266	12.66	0.99
STANDARD	Repeat 2	Protein	1267	12.67	0.9808
STANDARD	Repeat 2	Protein	1268	12.68	0.9508
STANDARD	Repeat 2	Protein	1269	12.69	1.0153
STANDARD	Repeat 2	Protein	1270	12.7	0.8946
STANDARD	Repeat 2	Protein	1271	12.71	1.0024
STANDARD	Repeat 2	Protein	1272	12.72	0.9062
STANDARD	Repeat 2	Protein	1273	12.73	0.9228
STANDARD	Repeat 2	Protein	1274	12.74	0.8987
STANDARD	Repeat 2	Protein	1275	12.75	0.8983
STANDARD	Repeat 2	Protein	1276	12.76	0.9414
STANDARD	Repeat 2	Protein	1277	12.77	0.9778
STANDARD	Repeat 2	Protein	1278	12.78	0.9564
STANDARD	Repeat 2	Protein	1279	12.79	0.9275
STANDARD	Repeat 2	Protein	1280	12.8	0.8225
STANDARD	Repeat 2	Protein	1281	12.81	0.9105
STANDARD	Repeat 2	Protein	1282	12.82	0.9551
STANDARD	Repeat 2	Protein	1283	12.83	0.9662
STANDARD	Repeat 2	Protein	1284	12.84	0.9156
STANDARD	Repeat 2	Protein	1285	12.85	0.9493
STANDARD	Repeat 2	Protein	1286	12.86	0.929
STANDARD	Repeat 2	Protein	1287	12.87	0.9635
STANDARD	Repeat 2	Protein	1288	12.88	1.0304
STANDARD	Repeat 2	Protein	1289	12.89	0.8945
STANDARD	Repeat 2	Protein	1290	12.9	0.8759
STANDARD	Repeat 2	Protein	1291	12.91	0.8288
STANDARD	Repeat 2	Protein	1292	12.92	0.999
STANDARD	Repeat 2	Protein	1293	12.93	1.0433
STANDARD	Repeat 2	Protein	1294	12.94	0.9955
STANDARD	Repeat 2	Protein	1295	12.95	1.0329
STANDARD	Repeat 2	Protein	1296	12.96	0.8551
STANDARD	Repeat 2	Protein	1297	12.97	0.9682
STANDARD	Repeat 2	Protein	1298	12.98	0.8677
STANDARD	Repeat 2	Protein	1299	12.99	0.8503
STANDARD	Repeat 2	Protein	1300	13	0.8549
STANDARD	Repeat 2	Protein	1301	13.01	0.9975
STANDARD	Repeat 2	Protein	1302	13.02	1.0097
STANDARD	Repeat 2	Protein	1303	13.03	0.8762
STANDARD	Repeat 2	Protein	1304	13.04	0.8027
STANDARD	Repeat 2	Protein	1305	13.05	1.0519
STANDARD	Repeat 2	Protein	1306	13.06	1.0276
STANDARD	Repeat 2	Protein	1307	13.07	1.0362
STANDARD	Repeat 2	Protein	1308	13.08	1.0459
STANDARD	Repeat 2	Protein	1309	13.09	1.0198
STANDARD	Repeat 2	Protein	1310	13.1	1.0513
STANDARD	Repeat 2	Protein	1311	13.11	1.0045
STANDARD	Repeat 2	Protein	1312	13.12	0.9997
STANDARD	Repeat 2	Protein	1313	13.13	1.0082
STANDARD	Repeat 2	Protein	1314	13.14	0.9646
STANDARD	Repeat 2	Protein	1315	13.15	0.9474
STANDARD	Repeat 2	Protein	1316	13.16	1.0023
STANDARD	Repeat 2	Protein	1317	13.17	0.9417
STANDARD	Repeat 2	Protein	1318	13.18	0.944
STANDARD	Repeat 2	Protein	1319	13.19	0.9322
STANDARD	Repeat 2	Protein	1320	13.2	0.9076
STANDARD	Repeat 2	Protein	1321	13.21	0.9434
STANDARD	Repeat 2	Protein	1322	13.22	0.8549
STANDARD	Repeat 2	Protein	1323	13.23	0.8563
STANDARD	Repeat 2	Protein	1324	13.24	0.9367
STANDARD	Repeat 2	Protein	1325	13.25	0.8786
STANDARD	Repeat 2	Protein	1326	13.26	0.9726
STANDARD	Repeat 2	Protein	1327	13.27	0.9583
STANDARD	Repeat 2	Protein	1328	13.28	0.9899
STANDARD	Repeat 2	Protein	1329	13.29	1.017
STANDARD	Repeat 2	Protein	1330	13.3	0.9066
STANDARD	Repeat 2	Protein	1331	13.31	0.9575
STANDARD	Repeat 2	Protein	1332	13.32	0.8574
STANDARD	Repeat 2	Protein	1333	13.33	0.9353
STANDARD	Repeat 2	Protein	1334	13.34	0.9394
STANDARD	Repeat 2	Protein	1335	13.35	1.0147
STANDARD	Repeat 2	Protein	1336	13.36	0.9231
STANDARD	Repeat 2	Protein	1337	13.37	0.9999
STANDARD	Repeat 2	Protein	1338	13.38	0.9231
STANDARD	Repeat 2	Protein	1339	13.39	1.0471
STANDARD	Repeat 2	Protein	1340	13.4	1.0528
STANDARD	Repeat 2	Protein	1341	13.41	0.9684
STANDARD	Repeat 2	Protein	1342	13.42	0.8985
STANDARD	Repeat 2	Protein	1343	13.43	0.9895
STANDARD	Repeat 2	Protein	1344	13.44	0.9674
STANDARD	Repeat 2	Protein	1345	13.45	0.913
STANDARD	Repeat 2	Protein	1346	13.46	0.9909
STANDARD	Repeat 2	Protein	1347	13.47	0.9178
STANDARD	Repeat 2	Protein	1348	13.48	0.9288
STANDARD	Repeat 2	Protein	1349	13.49	0.981
STANDARD	Repeat 2	Protein	1350	13.5	0.9946
STANDARD	Repeat 2	Protein	1351	13.51	0.9175
STANDARD	Repeat 2	Protein	1352	13.52	0.9696
STANDARD	Repeat 2	Protein	1353	13.53	0.845
STANDARD	Repeat 2	Protein	1354	13.54	0.9501
STANDARD	Repeat 2	Protein	1355	13.55	0.946
STANDARD	Repeat 2	Protein	1356	13.56	0.9672
STANDARD	Repeat 2	Protein	1357	13.57	1.0789
STANDARD	Repeat 2	Protein	1358	13.58	1.0938
STANDARD	Repeat 2	Protein	1359	13.59	0.9944
STANDARD	Repeat 2	Protein	1360	13.6	0.9146
STANDARD	Repeat 2	Protein	1361	13.61	1.0245
STANDARD	Repeat 2	Protein	1362	13.62	1.0272
STANDARD	Repeat 2	Protein	1363	13.63	0.9272
STANDARD	Repeat 2	Protein	1364	13.64	0.9828
STANDARD	Repeat 2	Protein	1365	13.65	0.9611
STANDARD	Repeat 2	Protein	1366	13.66	0.9974
STANDARD	Repeat 2	Protein	1367	13.67	0.9267
STANDARD	Repeat 2	Protein	1368	13.68	1.0683
STANDARD	Repeat 2	Protein	1369	13.69	1.0784
STANDARD	Repeat 2	Protein	1370	13.7	1.1091
STANDARD	Repeat 2	Protein	1371	13.71	1.1424
STANDARD	Repeat 2	Protein	1372	13.72	0.9844
STANDARD	Repeat 2	Protein	1373	13.73	0.9741
STANDARD	Repeat 2	Protein	1374	13.74	0.9864
STANDARD	Repeat 2	Protein	1375	13.75	0.9789
STANDARD	Repeat 2	Protein	1376	13.76	0.9648
STANDARD	Repeat 2	Protein	1377	13.77	0.9336
STANDARD	Repeat 2	Protein	1378	13.78	0.9169
STANDARD	Repeat 2	Protein	1379	13.79	0.9202
STANDARD	Repeat 2	Protein	1380	13.8	0.9371
STANDARD	Repeat 2	Protein	1381	13.81	1.0713
STANDARD	Repeat 2	Protein	1382	13.82	1.092
STANDARD	Repeat 2	Protein	1383	13.83	1.004
STANDARD	Repeat 2	Protein	1384	13.84	1.0923
STANDARD	Repeat 2	Protein	1385	13.85	1.0269
STANDARD	Repeat 2	Protein	1386	13.86	0.9593
STANDARD	Repeat 2	Protein	1387	13.87	0.9629
STANDARD	Repeat 2	Protein	1388	13.88	0.8999
STANDARD	Repeat 2	Protein	1389	13.89	0.9207
STANDARD	Repeat 2	Protein	1390	13.9	0.9743
STANDARD	Repeat 2	Protein	1391	13.91	0.9827
STANDARD	Repeat 2	Protein	1392	13.92	1.04
STANDARD	Repeat 2	Protein	1393	13.93	0.9636
STANDARD	Repeat 2	Protein	1394	13.94	0.999
STANDARD	Repeat 2	Protein	1395	13.95	1.0552
STANDARD	Repeat 2	Protein	1396	13.96	0.98
STANDARD	Repeat 2	Protein	1397	13.97	0.9613
STANDARD	Repeat 2	Protein	1398	13.98	1.1419
STANDARD	Repeat 2	Protein	1399	13.99	1.053
STANDARD	Repeat 2	Protein	1400	14	0.9792
STANDARD	Repeat 2	Protein	1401	14.01	1.0076
STANDARD	Repeat 2	Protein	1402	14.02	1.0767
STANDARD	Repeat 2	Protein	1403	14.03	1.0865
STANDARD	Repeat 2	Protein	1404	14.04	0.9838
STANDARD	Repeat 2	Protein	1405	14.05	1.033
STANDARD	Repeat 2	Protein	1406	14.06	0.9781
STANDARD	Repeat 2	Protein	1407	14.07	0.9894
STANDARD	Repeat 2	Protein	1408	14.08	1.0238
STANDARD	Repeat 2	Protein	1409	14.09	0.923
STANDARD	Repeat 2	Protein	1410	14.1	0.9908
STANDARD	Repeat 2	Protein	1411	14.11	1.0728
STANDARD	Repeat 2	Protein	1412	14.12	1.0823
STANDARD	Repeat 2	Protein	1413	14.13	1.0221
STANDARD	Repeat 2	Protein	1414	14.14	1.0203
STANDARD	Repeat 2	Protein	1415	14.15	1.0782
STANDARD	Repeat 2	Protein	1416	14.16	1.1531
STANDARD	Repeat 2	Protein	1417	14.17	1.1114
STANDARD	Repeat 2	Protein	1418	14.18	1.2155
STANDARD	Repeat 2	Protein	1419	14.19	1.1246
STANDARD	Repeat 2	Protein	1420	14.2	1.2176
STANDARD	Repeat 2	Protein	1421	14.21	1.0369
STANDARD	Repeat 2	Protein	1422	14.22	1.079
STANDARD	Repeat 2	Protein	1423	14.23	1.1329
STANDARD	Repeat 2	Protein	1424	14.24	1.0124
STANDARD	Repeat 2	Protein	1425	14.25	0.9689
STANDARD	Repeat 2	Protein	1426	14.26	1.0145
STANDARD	Repeat 2	Protein	1427	14.27	1.0006
STANDARD	Repeat 2	Protein	1428	14.28	1.1337
STANDARD	Repeat 2	Protein	1429	14.29	0.965
STANDARD	Repeat 2	Protein	1430	14.3	0.9913
STANDARD	Repeat 2	Protein	1431	14.31	0.9654
STANDARD	Repeat 2	Protein	1432	14.32	0.9723
STANDARD	Repeat 2	Protein	1433	14.33	1.0431
STANDARD	Repeat 2	Protein	1434	14.34	1.0028
STANDARD	Repeat 2	Protein	1435	14.35	0.9826
STANDARD	Repeat 2	Protein	1436	14.36	1.028
STANDARD	Repeat 2	Protein	1437	14.37	1.1043
STANDARD	Repeat 2	Protein	1438	14.38	1.0179
STANDARD	Repeat 2	Protein	1439	14.39	0.9992
STANDARD	Repeat 2	Protein	1440	14.4	1.0618
STANDARD	Repeat 2	Protein	1441	14.41	0.99
STANDARD	Repeat 2	Protein	1442	14.42	0.9677
STANDARD	Repeat 2	Protein	1443	14.43	0.9679
STANDARD	Repeat 2	Protein	1444	14.44	1.0974
STANDARD	Repeat 2	Protein	1445	14.45	1.0911
STANDARD	Repeat 2	Protein	1446	14.46	1.1361
STANDARD	Repeat 2	Protein	1447	14.47	1.0798
STANDARD	Repeat 2	Protein	1448	14.48	1.0281
STANDARD	Repeat 2	Protein	1449	14.49	1.1309
STANDARD	Repeat 2	Protein	1450	14.5	1.0941
STANDARD	Repeat 2	Protein	1451	14.51	1.2201
STANDARD	Repeat 2	Protein	1452	14.52	1.0647
STANDARD	Repeat 2	Protein	1453	14.53	1.0381
STANDARD	Repeat 2	Protein	1454	14.54	1.1477
STANDARD	Repeat 2	Protein	1455	14.55	1.1771
STANDARD	Repeat 2	Protein	1456	14.56	1.1146
STANDARD	Repeat 2	Protein	1457	14.57	1.0208
STANDARD	Repeat 2	Protein	1458	14.58	1.1083
STANDARD	Repeat 2	Protein	1459	14.59	0.9968
STANDARD	Repeat 2	Protein	1460	14.6	1.0011
STANDARD	Repeat 2	Protein	1461	14.61	1.0782
STANDARD	Repeat 2	Protein	1462	14.62	1.1021
STANDARD	Repeat 2	Protein	1463	14.63	1.0476
STANDARD	Repeat 2	Protein	1464	14.64	0.9877
STANDARD	Repeat 2	Protein	1465	14.65	1.0269
STANDARD	Repeat 2	Protein	1466	14.66	1.0561
STANDARD	Repeat 2	Protein	1467	14.67	1.1361
STANDARD	Repeat 2	Protein	1468	14.68	1.1049
STANDARD	Repeat 2	Protein	1469	14.69	1.0197
STANDARD	Repeat 2	Protein	1470	14.7	1.0641
STANDARD	Repeat 2	Protein	1471	14.71	1.0535
STANDARD	Repeat 2	Protein	1472	14.72	1.025
STANDARD	Repeat 2	Protein	1473	14.73	1.0158
STANDARD	Repeat 2	Protein	1474	14.74	0.9003
STANDARD	Repeat 2	Protein	1475	14.75	0.9646
STANDARD	Repeat 2	Protein	1476	14.76	1.0107
STANDARD	Repeat 2	Protein	1477	14.77	1.0555
STANDARD	Repeat 2	Protein	1478	14.78	0.9588
STANDARD	Repeat 2	Protein	1479	14.79	0.957
STANDARD	Repeat 2	Protein	1480	14.8	0.9888
STANDARD	Repeat 2	Protein	1481	14.81	0.9734
STANDARD	Repeat 2	Protein	1482	14.82	1.0608
STANDARD	Repeat 2	Protein	1483	14.83	1.0483
STANDARD	Repeat 2	Protein	1484	14.84	0.9942
STANDARD	Repeat 2	Protein	1485	14.85	1.0205
STANDARD	Repeat 2	Protein	1486	14.86	1.0161
STANDARD	Repeat 2	Protein	1487	14.87	1.0497
STANDARD	Repeat 2	Protein	1488	14.88	1.0064
STANDARD	Repeat 2	Protein	1489	14.89	0.937
STANDARD	Repeat 2	Protein	1490	14.9	0.9355
STANDARD	Repeat 2	Protein	1491	14.91	0.8477
STANDARD	Repeat 2	Protein	1492	14.92	0.9219
STANDARD	Repeat 2	Protein	1493	14.93	0.8737
STANDARD	Repeat 2	Protein	1494	14.94	0.9495
STANDARD	Repeat 2	Protein	1495	14.95	0.9828
STANDARD	Repeat 2	Protein	1496	14.96	0.8338
STANDARD	Repeat 2	Protein	1497	14.97	0.9596
STANDARD	Repeat 2	Protein	1498	14.98	0.9405
STANDARD	Repeat 2	Protein	1499	14.99	0.9145
STANDARD	Repeat 2	Protein	1500	15	1.0199
STANDARD	Repeat 2	Protein	1501	15.01	0.9551
STANDARD	Repeat 2	Protein	1502	15.02	0.9124
STANDARD	Repeat 2	Protein	1503	15.03	0.9251
STANDARD	Repeat 2	Protein	1504	15.04	0.876
STANDARD	Repeat 2	Protein	1505	15.05	0.9773
STANDARD	Repeat 2	Protein	1506	15.06	0.9989
STANDARD	Repeat 2	Protein	1507	15.07	1.0658
STANDARD	Repeat 2	Protein	1508	15.08	1.0357
STANDARD	Repeat 2	Protein	1509	15.09	1.0168
STANDARD	Repeat 2	Protein	1510	15.1	1.1195
STANDARD	Repeat 2	Protein	1511	15.11	1.0242
STANDARD	Repeat 2	Protein	1512	15.12	1.0106
STANDARD	Repeat 2	Protein	1513	15.13	0.9798
STANDARD	Repeat 2	Protein	1514	15.14	1.0745
STANDARD	Repeat 2	Protein	1515	15.15	1.0982
STANDARD	Repeat 2	Protein	1516	15.16	1.0361
STANDARD	Repeat 2	Protein	1517	15.17	0.9792
STANDARD	Repeat 2	Protein	1518	15.18	1.1302
STANDARD	Repeat 2	Protein	1519	15.19	1.082
STANDARD	Repeat 2	Protein	1520	15.2	1.1356
STANDARD	Repeat 2	Protein	1521	15.21	1.0274
STANDARD	Repeat 2	Protein	1522	15.22	0.9281
STANDARD	Repeat 2	Protein	1523	15.23	1.0954
STANDARD	Repeat 2	Protein	1524	15.24	0.98
STANDARD	Repeat 2	Protein	1525	15.25	1.0299
STANDARD	Repeat 2	Protein	1526	15.26	1.0534
STANDARD	Repeat 2	Protein	1527	15.27	1.0682
STANDARD	Repeat 2	Protein	1528	15.28	1.0644
STANDARD	Repeat 2	Protein	1529	15.29	1.0113
STANDARD	Repeat 2	Protein	1530	15.3	1.0874
STANDARD	Repeat 2	Protein	1531	15.31	1.0411
STANDARD	Repeat 2	Protein	1532	15.32	1.0027
STANDARD	Repeat 2	Protein	1533	15.33	0.9921
STANDARD	Repeat 2	Protein	1534	15.34	0.9
STANDARD	Repeat 2	Protein	1535	15.35	1.0847
STANDARD	Repeat 2	Protein	1536	15.36	1.1125
STANDARD	Repeat 2	Protein	1537	15.37	1.1773
STANDARD	Repeat 2	Protein	1538	15.38	1.0303
STANDARD	Repeat 2	Protein	1539	15.39	0.9203
STANDARD	Repeat 2	Protein	1540	15.4	1.0419
STANDARD	Repeat 2	Protein	1541	15.41	1.0329
STANDARD	Repeat 2	Protein	1542	15.42	0.9912
STANDARD	Repeat 2	Protein	1543	15.43	0.9181
STANDARD	Repeat 2	Protein	1544	15.44	0.8537
STANDARD	Repeat 2	Protein	1545	15.45	0.8803
STANDARD	Repeat 2	Protein	1546	15.46	1.0369
STANDARD	Repeat 2	Protein	1547	15.47	1.0089
STANDARD	Repeat 2	Protein	1548	15.48	0.9537
STANDARD	Repeat 2	Protein	1549	15.49	0.9797
STANDARD	Repeat 2	Protein	1550	15.5	1.0384
STANDARD	Repeat 2	Protein	1551	15.51	0.9854
STANDARD	Repeat 2	Protein	1552	15.52	1.0171
STANDARD	Repeat 2	Protein	1553	15.53	1.0342
STANDARD	Repeat 2	Protein	1554	15.54	0.958
STANDARD	Repeat 2	Protein	1555	15.55	1.0604
STANDARD	Repeat 2	Protein	1556	15.56	1.1364
STANDARD	Repeat 2	Protein	1557	15.57	1.0116
STANDARD	Repeat 2	Protein	1558	15.58	1.092
STANDARD	Repeat 2	Protein	1559	15.59	1.0314
STANDARD	Repeat 2	Protein	1560	15.6	1.0243
STANDARD	Repeat 2	Protein	1561	15.61	1.0775
STANDARD	Repeat 2	Protein	1562	15.62	1.1269
STANDARD	Repeat 2	Protein	1563	15.63	1.1621
STANDARD	Repeat 2	Protein	1564	15.64	1.2223
STANDARD	Repeat 2	Protein	1565	15.65	1.2221
STANDARD	Repeat 2	Protein	1566	15.66	1.2029
STANDARD	Repeat 2	Protein	1567	15.67	1.1792
STANDARD	Repeat 2	Protein	1568	15.68	1.0814
STANDARD	Repeat 2	Protein	1569	15.69	1.1722
STANDARD	Repeat 2	Protein	1570	15.7	1.137
STANDARD	Repeat 2	Protein	1571	15.71	1.1302
STANDARD	Repeat 2	Protein	1572	15.72	1.2396
STANDARD	Repeat 2	Protein	1573	15.73	1.3414
STANDARD	Repeat 2	Protein	1574	15.74	1.1742
STANDARD	Repeat 2	Protein	1575	15.75	1.1794
STANDARD	Repeat 2	Protein	1576	15.76	1.1257
STANDARD	Repeat 2	Protein	1577	15.77	1.1878
STANDARD	Repeat 2	Protein	1578	15.78	1.2338
STANDARD	Repeat 2	Protein	1579	15.79	1.1986
STANDARD	Repeat 2	Protein	1580	15.8	1.2505
STANDARD	Repeat 2	Protein	1581	15.81	1.145
STANDARD	Repeat 2	Protein	1582	15.82	1.1584
STANDARD	Repeat 2	Protein	1583	15.83	1.2447
STANDARD	Repeat 2	Protein	1584	15.84	1.1887
STANDARD	Repeat 2	Protein	1585	15.85	1.2125
STANDARD	Repeat 2	Protein	1586	15.86	1.2535
STANDARD	Repeat 2	Protein	1587	15.87	1.2762
STANDARD	Repeat 2	Protein	1588	15.88	1.2695
STANDARD	Repeat 2	Protein	1589	15.89	1.1791
STANDARD	Repeat 2	Protein	1590	15.9	1.091
STANDARD	Repeat 2	Protein	1591	15.91	1.1583
STANDARD	Repeat 2	Protein	1592	15.92	1.2608
STANDARD	Repeat 2	Protein	1593	15.93	1.2105
STANDARD	Repeat 2	Protein	1594	15.94	1.1844
STANDARD	Repeat 2	Protein	1595	15.95	1.1622
STANDARD	Repeat 2	Protein	1596	15.96	1.0859
STANDARD	Repeat 2	Protein	1597	15.97	1.1434
STANDARD	Repeat 2	Protein	1598	15.98	1.0866
STANDARD	Repeat 2	Protein	1599	15.99	1.0868
STANDARD	Repeat 2	Protein	1600	16	1.1731
STANDARD	Repeat 2	Protein	1601	16.01	1.2136
STANDARD	Repeat 2	Protein	1602	16.02	1.0989
STANDARD	Repeat 2	Protein	1603	16.03	1.1128
STANDARD	Repeat 2	Protein	1604	16.04	1.2068
STANDARD	Repeat 2	Protein	1605	16.05	1.2768
STANDARD	Repeat 2	Protein	1606	16.06	1.1745
STANDARD	Repeat 2	Protein	1607	16.07	1.1992
STANDARD	Repeat 2	Protein	1608	16.08	1.1695
STANDARD	Repeat 2	Protein	1609	16.09	1.1685
STANDARD	Repeat 2	Protein	1610	16.1	1.213
STANDARD	Repeat 2	Protein	1611	16.11	1.1625
STANDARD	Repeat 2	Protein	1612	16.12	1.1374
STANDARD	Repeat 2	Protein	1613	16.13	1.1878
STANDARD	Repeat 2	Protein	1614	16.14	1.2231
STANDARD	Repeat 2	Protein	1615	16.15	1.3275
STANDARD	Repeat 2	Protein	1616	16.16	1.1027
STANDARD	Repeat 2	Protein	1617	16.17	1.2206
STANDARD	Repeat 2	Protein	1618	16.18	1.092
STANDARD	Repeat 2	Protein	1619	16.19	1.1293
STANDARD	Repeat 2	Protein	1620	16.2	1.0686
STANDARD	Repeat 2	Protein	1621	16.21	1.1299
STANDARD	Repeat 2	Protein	1622	16.22	1.1157
STANDARD	Repeat 2	Protein	1623	16.23	1.1287
STANDARD	Repeat 2	Protein	1624	16.24	1.1494
STANDARD	Repeat 2	Protein	1625	16.25	1.0955
STANDARD	Repeat 2	Protein	1626	16.26	1.2654
STANDARD	Repeat 2	Protein	1627	16.27	1.1429
STANDARD	Repeat 2	Protein	1628	16.28	1.1206
STANDARD	Repeat 2	Protein	1629	16.29	1.2041
STANDARD	Repeat 2	Protein	1630	16.3	1.1743
STANDARD	Repeat 2	Protein	1631	16.31	1.2298
STANDARD	Repeat 2	Protein	1632	16.32	1.341
STANDARD	Repeat 2	Protein	1633	16.33	1.2199
STANDARD	Repeat 2	Protein	1634	16.34	1.2621
STANDARD	Repeat 2	Protein	1635	16.35	1.2124
STANDARD	Repeat 2	Protein	1636	16.36	1.1503
STANDARD	Repeat 2	Protein	1637	16.37	1.1702
STANDARD	Repeat 2	Protein	1638	16.38	1.2383
STANDARD	Repeat 2	Protein	1639	16.39	1.4182
STANDARD	Repeat 2	Protein	1640	16.4	1.3594
STANDARD	Repeat 2	Protein	1641	16.41	1.1172
STANDARD	Repeat 2	Protein	1642	16.42	1.2339
STANDARD	Repeat 2	Protein	1643	16.43	1.228
STANDARD	Repeat 2	Protein	1644	16.44	1.3919
STANDARD	Repeat 2	Protein	1645	16.45	1.2106
STANDARD	Repeat 2	Protein	1646	16.46	1.3139
STANDARD	Repeat 2	Protein	1647	16.47	1.1886
STANDARD	Repeat 2	Protein	1648	16.48	1.2566
STANDARD	Repeat 2	Protein	1649	16.49	1.1573
STANDARD	Repeat 2	Protein	1650	16.5	1.3243
STANDARD	Repeat 2	Protein	1651	16.51	1.198
STANDARD	Repeat 2	Protein	1652	16.52	1.09
STANDARD	Repeat 2	Protein	1653	16.53	1.268
STANDARD	Repeat 2	Protein	1654	16.54	1.0935
STANDARD	Repeat 2	Protein	1655	16.55	1.0823
STANDARD	Repeat 2	Protein	1656	16.56	1.0408
STANDARD	Repeat 2	Protein	1657	16.57	1.1152
STANDARD	Repeat 2	Protein	1658	16.58	1.0207
STANDARD	Repeat 2	Protein	1659	16.59	1.0476
STANDARD	Repeat 2	Protein	1660	16.6	1.0494
STANDARD	Repeat 2	Protein	1661	16.61	1.0077
STANDARD	Repeat 2	Protein	1662	16.62	1.1248
STANDARD	Repeat 2	Protein	1663	16.63	0.9456
STANDARD	Repeat 2	Protein	1664	16.64	0.994
STANDARD	Repeat 2	Protein	1665	16.65	0.9905
STANDARD	Repeat 2	Protein	1666	16.66	0.9719
STANDARD	Repeat 2	Protein	1667	16.67	0.9734
STANDARD	Repeat 2	Protein	1668	16.68	0.99
STANDARD	Repeat 2	Protein	1669	16.69	1.0307
STANDARD	Repeat 2	Protein	1670	16.7	0.957
STANDARD	Repeat 2	Protein	1671	16.71	0.9668
STANDARD	Repeat 2	Protein	1672	16.72	0.9481
STANDARD	Repeat 2	Protein	1673	16.73	1.0274
STANDARD	Repeat 2	Protein	1674	16.74	0.983
STANDARD	Repeat 2	Protein	1675	16.75	0.9565
STANDARD	Repeat 2	Protein	1676	16.76	0.9467
STANDARD	Repeat 2	Protein	1677	16.77	0.9377
STANDARD	Repeat 2	Protein	1678	16.78	0.9025
STANDARD	Repeat 2	Protein	1679	16.79	0.856
STANDARD	Repeat 2	Protein	1680	16.8	0.843
STANDARD	Repeat 2	Protein	1681	16.81	0.894
STANDARD	Repeat 2	Protein	1682	16.82	0.896
STANDARD	Repeat 2	Protein	1683	16.83	0.9116
STANDARD	Repeat 2	Protein	1684	16.84	1.012
STANDARD	Repeat 2	Protein	1685	16.85	0.8942
STANDARD	Repeat 2	Protein	1686	16.86	0.9881
STANDARD	Repeat 2	Protein	1687	16.87	0.9132
STANDARD	Repeat 2	Protein	1688	16.88	0.9034
STANDARD	Repeat 2	Protein	1689	16.89	0.8221
STANDARD	Repeat 2	Protein	1690	16.9	0.9378
STANDARD	Repeat 2	Protein	1691	16.91	0.869
STANDARD	Repeat 2	Protein	1692	16.92	1.0406
STANDARD	Repeat 2	Protein	1693	16.93	1.0184
STANDARD	Repeat 2	Protein	1694	16.94	0.9939
STANDARD	Repeat 2	Protein	1695	16.95	0.9851
STANDARD	Repeat 2	Protein	1696	16.96	0.9389
STANDARD	Repeat 2	Protein	1697	16.97	1.0105
STANDARD	Repeat 2	Protein	1698	16.98	1.0044
STANDARD	Repeat 2	Protein	1699	16.99	0.9613
STANDARD	Repeat 2	Protein	1700	17	1.0142
STANDARD	Repeat 2	Protein	1701	17.01	1.0888
STANDARD	Repeat 2	Protein	1702	17.02	1.018
STANDARD	Repeat 2	Protein	1703	17.03	0.9189
STANDARD	Repeat 2	Protein	1704	17.04	0.9717
STANDARD	Repeat 2	Protein	1705	17.05	0.9995
STANDARD	Repeat 2	Protein	1706	17.06	1.0482
STANDARD	Repeat 2	Protein	1707	17.07	0.9668
STANDARD	Repeat 2	Protein	1708	17.08	1.0277
STANDARD	Repeat 2	Protein	1709	17.09	0.9907
STANDARD	Repeat 2	Protein	1710	17.1	0.9631
STANDARD	Repeat 2	Protein	1711	17.11	1.0235
STANDARD	Repeat 2	Protein	1712	17.12	0.9753
STANDARD	Repeat 2	Protein	1713	17.13	1.0903
STANDARD	Repeat 2	Protein	1714	17.14	1.0207
STANDARD	Repeat 2	Protein	1715	17.15	1.0208
STANDARD	Repeat 2	Protein	1716	17.16	0.9064
STANDARD	Repeat 2	Protein	1717	17.17	0.9776
STANDARD	Repeat 2	Protein	1718	17.18	0.9956
STANDARD	Repeat 2	Protein	1719	17.19	0.9815
STANDARD	Repeat 2	Protein	1720	17.2	0.9509
STANDARD	Repeat 2	Protein	1721	17.21	0.9384
STANDARD	Repeat 2	Protein	1722	17.22	1.0067
STANDARD	Repeat 2	Protein	1723	17.23	0.9934
STANDARD	Repeat 2	Protein	1724	17.24	0.9879
STANDARD	Repeat 2	Protein	1725	17.25	1.0122
STANDARD	Repeat 2	Protein	1726	17.26	0.974
STANDARD	Repeat 2	Protein	1727	17.27	1.0321
STANDARD	Repeat 2	Protein	1728	17.28	1.0351
STANDARD	Repeat 2	Protein	1729	17.29	0.983
STANDARD	Repeat 2	Protein	1730	17.3	1.0272
STANDARD	Repeat 2	Protein	1731	17.31	1.0253
STANDARD	Repeat 2	Protein	1732	17.32	1.0243
STANDARD	Repeat 2	Protein	1733	17.33	1.0412
STANDARD	Repeat 2	Protein	1734	17.34	0.9864
STANDARD	Repeat 2	Protein	1735	17.35	0.9656
STANDARD	Repeat 2	Protein	1736	17.36	0.9369
STANDARD	Repeat 2	Protein	1737	17.37	0.9316
STANDARD	Repeat 2	Protein	1738	17.38	1.0253
STANDARD	Repeat 2	Protein	1739	17.39	1.0335
STANDARD	Repeat 2	Protein	1740	17.4	0.9483
STANDARD	Repeat 2	Protein	1741	17.41	0.9578
STANDARD	Repeat 2	Protein	1742	17.42	0.9623
STANDARD	Repeat 2	Protein	1743	17.43	1.0259
STANDARD	Repeat 2	Protein	1744	17.44	0.9545
STANDARD	Repeat 2	Protein	1745	17.45	0.9929
STANDARD	Repeat 2	Protein	1746	17.46	1.1027
STANDARD	Repeat 2	Protein	1747	17.47	1.1454
STANDARD	Repeat 2	Protein	1748	17.48	1.1779
STANDARD	Repeat 2	Protein	1749	17.49	1.1431
STANDARD	Repeat 2	Protein	1750	17.5	1.0948
STANDARD	Repeat 2	Protein	1751	17.51	1.0137
STANDARD	Repeat 2	Protein	1752	17.52	1.1117
STANDARD	Repeat 2	Protein	1753	17.53	1.1494
STANDARD	Repeat 2	Protein	1754	17.54	1.0926
STANDARD	Repeat 2	Protein	1755	17.55	1.0338
STANDARD	Repeat 2	Protein	1756	17.56	1.0305
STANDARD	Repeat 2	Protein	1757	17.57	1.1271
STANDARD	Repeat 2	Protein	1758	17.58	1.1052
STANDARD	Repeat 2	Protein	1759	17.59	1.0695
STANDARD	Repeat 2	Protein	1760	17.6	1.1611
STANDARD	Repeat 2	Protein	1761	17.61	1.139
STANDARD	Repeat 2	Protein	1762	17.62	1.1917
STANDARD	Repeat 2	Protein	1763	17.63	1.1561
STANDARD	Repeat 2	Protein	1764	17.64	1.0701
STANDARD	Repeat 2	Protein	1765	17.65	1.1245
STANDARD	Repeat 2	Protein	1766	17.66	1.1023
STANDARD	Repeat 2	Protein	1767	17.67	1.0148
STANDARD	Repeat 2	Protein	1768	17.68	1.0712
STANDARD	Repeat 2	Protein	1769	17.69	1.051
STANDARD	Repeat 2	Protein	1770	17.7	1.1121
STANDARD	Repeat 2	Protein	1771	17.71	1.1332
STANDARD	Repeat 2	Protein	1772	17.72	1.0886
STANDARD	Repeat 2	Protein	1773	17.73	1.0235
STANDARD	Repeat 2	Protein	1774	17.74	1.0756
STANDARD	Repeat 2	Protein	1775	17.75	1.1747
STANDARD	Repeat 2	Protein	1776	17.76	0.9472
STANDARD	Repeat 2	Protein	1777	17.77	0.9657
STANDARD	Repeat 2	Protein	1778	17.78	0.9901
STANDARD	Repeat 2	Protein	1779	17.79	1.0023
STANDARD	Repeat 2	Protein	1780	17.8	1.0765
STANDARD	Repeat 2	Protein	1781	17.81	1.1349
STANDARD	Repeat 2	Protein	1782	17.82	1.0753
STANDARD	Repeat 2	Protein	1783	17.83	1.0923
STANDARD	Repeat 2	Protein	1784	17.84	1.0496
STANDARD	Repeat 2	Protein	1785	17.85	1.0558
STANDARD	Repeat 2	Protein	1786	17.86	0.8174
STANDARD	Repeat 2	Protein	1787	17.87	0.9051
STANDARD	Repeat 2	Protein	1788	17.88	1.038
STANDARD	Repeat 2	Protein	1789	17.89	1.0476
STANDARD	Repeat 2	Protein	1790	17.9	0.9575
STANDARD	Repeat 2	Protein	1791	17.91	0.964
STANDARD	Repeat 2	Protein	1792	17.92	0.9597
STANDARD	Repeat 2	Protein	1793	17.93	0.9729
STANDARD	Repeat 2	Protein	1794	17.94	1.016
STANDARD	Repeat 2	Protein	1795	17.95	0.9799
STANDARD	Repeat 2	Protein	1796	17.96	0.9352
STANDARD	Repeat 2	Protein	1797	17.97	1.0398
STANDARD	Repeat 2	Protein	1798	17.98	1.0919
STANDARD	Repeat 2	Protein	1799	17.99	1.0614
STANDARD	Repeat 2	Protein	1800	18	1.0643
STANDARD	Repeat 2	Protein	1801	18.01	0.9815
STANDARD	Repeat 2	Protein	1802	18.02	1.0256
STANDARD	Repeat 2	Protein	1803	18.03	0.9747
STANDARD	Repeat 2	Protein	1804	18.04	1.1244
STANDARD	Repeat 2	Protein	1805	18.05	1.109
STANDARD	Repeat 2	Protein	1806	18.06	0.9736
STANDARD	Repeat 2	Protein	1807	18.07	1.0215
STANDARD	Repeat 2	Protein	1808	18.08	0.9559
STANDARD	Repeat 2	Protein	1809	18.09	0.899
STANDARD	Repeat 2	Protein	1810	18.1	0.8963
STANDARD	Repeat 2	Protein	1811	18.11	0.9075
STANDARD	Repeat 2	Protein	1812	18.12	0.9513
STANDARD	Repeat 2	Protein	1813	18.13	0.9759
STANDARD	Repeat 2	Protein	1814	18.14	0.9089
STANDARD	Repeat 2	Protein	1815	18.15	0.9553
STANDARD	Repeat 2	Protein	1816	18.16	0.9506
STANDARD	Repeat 2	Protein	1817	18.17	0.982
STANDARD	Repeat 2	Protein	1818	18.18	0.9728
STANDARD	Repeat 2	Protein	1819	18.19	0.9171
STANDARD	Repeat 2	Protein	1820	18.2	0.887
STANDARD	Repeat 2	Protein	1821	18.21	0.9931
STANDARD	Repeat 2	Protein	1822	18.22	0.9554
STANDARD	Repeat 2	Protein	1823	18.23	0.9556
STANDARD	Repeat 2	Protein	1824	18.24	0.9779
STANDARD	Repeat 2	Protein	1825	18.25	0.9482
STANDARD	Repeat 2	Protein	1826	18.26	0.8416
STANDARD	Repeat 2	Protein	1827	18.27	0.9311
STANDARD	Repeat 2	Protein	1828	18.28	0.9053
STANDARD	Repeat 2	Protein	1829	18.29	1.0772
STANDARD	Repeat 2	Protein	1830	18.3	1.066
STANDARD	Repeat 2	Protein	1831	18.31	1.0672
STANDARD	Repeat 2	Protein	1832	18.32	1.0147
STANDARD	Repeat 2	Protein	1833	18.33	0.9589
STANDARD	Repeat 2	Protein	1834	18.34	0.9957
STANDARD	Repeat 2	Protein	1835	18.35	1.0624
STANDARD	Repeat 2	Protein	1836	18.36	1.0133
STANDARD	Repeat 2	Protein	1837	18.37	0.9586
STANDARD	Repeat 2	Protein	1838	18.38	0.9721
STANDARD	Repeat 2	Protein	1839	18.39	0.9673
STANDARD	Repeat 2	Protein	1840	18.4	0.8513
STANDARD	Repeat 2	Protein	1841	18.41	0.9518
STANDARD	Repeat 2	Protein	1842	18.42	0.9292
STANDARD	Repeat 2	Protein	1843	18.43	0.9617
STANDARD	Repeat 2	Protein	1844	18.44	0.9907
STANDARD	Repeat 2	Protein	1845	18.45	0.993
STANDARD	Repeat 2	Protein	1846	18.46	0.9503
STANDARD	Repeat 2	Protein	1847	18.47	1.0614
STANDARD	Repeat 2	Protein	1848	18.48	0.9796
STANDARD	Repeat 2	Protein	1849	18.49	0.902
STANDARD	Repeat 2	Protein	1850	18.5	0.9013
STANDARD	Repeat 2	Protein	1851	18.51	0.9197
STANDARD	Repeat 2	Protein	1852	18.52	0.8971
STANDARD	Repeat 2	Protein	1853	18.53	0.8922
STANDARD	Repeat 2	Protein	1854	18.54	0.899
STANDARD	Repeat 2	Protein	1855	18.55	0.9455
STANDARD	Repeat 2	Protein	1856	18.56	0.9275
STANDARD	Repeat 2	Protein	1857	18.57	0.8524
STANDARD	Repeat 2	Protein	1858	18.58	0.9525
STANDARD	Repeat 2	Protein	1859	18.59	0.9209
STANDARD	Repeat 2	Protein	1860	18.6	0.819
STANDARD	Repeat 2	Protein	1861	18.61	0.8302
STANDARD	Repeat 2	Protein	1862	18.62	0.8599
STANDARD	Repeat 2	Protein	1863	18.63	0.8194
STANDARD	Repeat 2	Protein	1864	18.64	0.8802
STANDARD	Repeat 2	Protein	1865	18.65	1.0016
STANDARD	Repeat 2	Protein	1866	18.66	0.8513
STANDARD	Repeat 2	Protein	1867	18.67	0.8239
STANDARD	Repeat 2	Protein	1868	18.68	0.9524
STANDARD	Repeat 2	Protein	1869	18.69	0.8738
STANDARD	Repeat 2	Protein	1870	18.7	0.8179
STANDARD	Repeat 2	Protein	1871	18.71	0.91
STANDARD	Repeat 2	Protein	1872	18.72	0.8866
STANDARD	Repeat 2	Protein	1873	18.73	0.899
STANDARD	Repeat 2	Protein	1874	18.74	0.8118
STANDARD	Repeat 2	Protein	1875	18.75	0.8178
STANDARD	Repeat 2	Protein	1876	18.76	0.8622
STANDARD	Repeat 2	Protein	1877	18.77	0.8571
STANDARD	Repeat 2	Protein	1878	18.78	0.8951
STANDARD	Repeat 2	Protein	1879	18.79	0.8626
STANDARD	Repeat 2	Protein	1880	18.8	0.8189
STANDARD	Repeat 2	Protein	1881	18.81	0.8441
STANDARD	Repeat 2	Protein	1882	18.82	0.8099
STANDARD	Repeat 2	Protein	1883	18.83	0.8579
STANDARD	Repeat 2	Protein	1884	18.84	0.8915
STANDARD	Repeat 2	Protein	1885	18.85	0.8868
STANDARD	Repeat 2	Protein	1886	18.86	0.8646
STANDARD	Repeat 2	Protein	1887	18.87	0.9671
STANDARD	Repeat 2	Protein	1888	18.88	0.8617
STANDARD	Repeat 2	Protein	1889	18.89	0.8517
STANDARD	Repeat 2	Protein	1890	18.9	0.9445
STANDARD	Repeat 2	Protein	1891	18.91	0.8067
STANDARD	Repeat 2	Protein	1892	18.92	0.8957
STANDARD	Repeat 2	Protein	1893	18.93	0.8941
STANDARD	Repeat 2	Protein	1894	18.94	0.8857
STANDARD	Repeat 2	Protein	1895	18.95	0.9059
STANDARD	Repeat 2	Protein	1896	18.96	0.8658
STANDARD	Repeat 2	Protein	1897	18.97	0.887
STANDARD	Repeat 2	Protein	1898	18.98	0.8274
STANDARD	Repeat 2	Protein	1899	18.99	0.8793
STANDARD	Repeat 2	Protein	1900	19	0.8238
STANDARD	Repeat 2	Protein	1901	19.01	0.8153
STANDARD	Repeat 2	Protein	1902	19.02	0.8664
STANDARD	Repeat 2	Protein	1903	19.03	0.8925
STANDARD	Repeat 2	Protein	1904	19.04	0.8234
STANDARD	Repeat 2	Protein	1905	19.05	0.8051
STANDARD	Repeat 2	Protein	1906	19.06	0.8309
STANDARD	Repeat 2	Protein	1907	19.07	0.8776
STANDARD	Repeat 2	Protein	1908	19.08	0.9364
STANDARD	Repeat 2	Protein	1909	19.09	0.8778
STANDARD	Repeat 2	Protein	1910	19.1	0.8273
STANDARD	Repeat 2	Protein	1911	19.11	0.837
STANDARD	Repeat 2	Protein	1912	19.12	0.8811
STANDARD	Repeat 2	Protein	1913	19.13	0.9358
STANDARD	Repeat 2	Protein	1914	19.14	0.9429
STANDARD	Repeat 2	Protein	1915	19.15	0.9742
STANDARD	Repeat 2	Protein	1916	19.16	0.9514
STANDARD	Repeat 2	Protein	1917	19.17	0.861
STANDARD	Repeat 2	Protein	1918	19.18	0.8503
STANDARD	Repeat 2	Protein	1919	19.19	0.7797
STANDARD	Repeat 2	Protein	1920	19.2	0.8479
STANDARD	Repeat 2	Protein	1921	19.21	0.9337
STANDARD	Repeat 2	Protein	1922	19.22	0.9417
STANDARD	Repeat 2	Protein	1923	19.23	1.0688
STANDARD	Repeat 2	Protein	1924	19.24	0.9783
STANDARD	Repeat 2	Protein	1925	19.25	0.9516
STANDARD	Repeat 2	Protein	1926	19.26	0.8785
STANDARD	Repeat 2	Protein	1927	19.27	0.9429
STANDARD	Repeat 2	Protein	1928	19.28	1.0231
STANDARD	Repeat 2	Protein	1929	19.29	0.9446
STANDARD	Repeat 2	Protein	1930	19.3	0.8921
STANDARD	Repeat 2	Protein	1931	19.31	0.9279
STANDARD	Repeat 2	Protein	1932	19.32	0.9181
STANDARD	Repeat 2	Protein	1933	19.33	0.9663
STANDARD	Repeat 2	Protein	1934	19.34	0.9758
STANDARD	Repeat 2	Protein	1935	19.35	0.7818
STANDARD	Repeat 2	Protein	1936	19.36	0.8768
STANDARD	Repeat 2	Protein	1937	19.37	0.8117
STANDARD	Repeat 2	Protein	1938	19.38	0.7979
STANDARD	Repeat 2	Protein	1939	19.39	0.8165
STANDARD	Repeat 2	Protein	1940	19.4	0.837
STANDARD	Repeat 2	Protein	1941	19.41	0.8483
STANDARD	Repeat 2	Protein	1942	19.42	0.933
STANDARD	Repeat 2	Protein	1943	19.43	1.0336
STANDARD	Repeat 2	Protein	1944	19.44	0.8721
STANDARD	Repeat 2	Protein	1945	19.45	0.8535
STANDARD	Repeat 2	Protein	1946	19.46	0.7881
STANDARD	Repeat 2	Protein	1947	19.47	0.9366
STANDARD	Repeat 2	Protein	1948	19.48	0.8947
STANDARD	Repeat 2	Protein	1949	19.49	0.8506
STANDARD	Repeat 2	Protein	1950	19.5	0.904
STANDARD	Repeat 2	Protein	1951	19.51	1.0238
STANDARD	Repeat 2	Protein	1952	19.52	0.9623
STANDARD	Repeat 2	Protein	1953	19.53	1.0617
STANDARD	Repeat 2	Protein	1954	19.54	1.0817
STANDARD	Repeat 2	Protein	1955	19.55	1.0793
STANDARD	Repeat 2	Protein	1956	19.56	1.0993
STANDARD	Repeat 2	Protein	1957	19.57	1.1618
STANDARD	Repeat 2	Protein	1958	19.58	1.1413
STANDARD	Repeat 2	Protein	1959	19.59	1.0242
STANDARD	Repeat 2	Protein	1960	19.6	1.1728
STANDARD	Repeat 2	Protein	1961	19.61	1.0822
STANDARD	Repeat 2	Protein	1962	19.62	1.1517
STANDARD	Repeat 2	Protein	1963	19.63	1.0826
STANDARD	Repeat 2	Protein	1964	19.64	1.0969
STANDARD	Repeat 2	Protein	1965	19.65	1.0609
STANDARD	Repeat 2	Protein	1966	19.66	1.0732
STANDARD	Repeat 2	Protein	1967	19.67	1.0227
STANDARD	Repeat 2	Protein	1968	19.68	1.0455
STANDARD	Repeat 2	Protein	1969	19.69	1.0875
STANDARD	Repeat 2	Protein	1970	19.7	1.1476
STANDARD	Repeat 2	Protein	1971	19.71	1.0618
STANDARD	Repeat 2	Protein	1972	19.72	1.0929
STANDARD	Repeat 2	Protein	1973	19.73	1.1486
STANDARD	Repeat 2	Protein	1974	19.74	1.1187
STANDARD	Repeat 2	Protein	1975	19.75	1.0709
STANDARD	Repeat 2	Protein	1976	19.76	1.0979
STANDARD	Repeat 2	Protein	1977	19.77	1.0347
STANDARD	Repeat 2	Protein	1978	19.78	1.007
STANDARD	Repeat 2	Protein	1979	19.79	1.0043
STANDARD	Repeat 2	Protein	1980	19.8	1.0051
STANDARD	Repeat 2	Protein	1981	19.81	0.9827
STANDARD	Repeat 2	Protein	1982	19.82	1.0491
STANDARD	Repeat 2	Protein	1983	19.83	1.0853
STANDARD	Repeat 2	Protein	1984	19.84	0.9856
STANDARD	Repeat 2	Protein	1985	19.85	0.983
STANDARD	Repeat 2	Protein	1986	19.86	1.0547
STANDARD	Repeat 2	Protein	1987	19.87	1.0562
STANDARD	Repeat 2	Protein	1988	19.88	1.1002
STANDARD	Repeat 2	Protein	1989	19.89	1.0758
STANDARD	Repeat 2	Protein	1990	19.9	1.096
STANDARD	Repeat 2	Protein	1991	19.91	1.0769
STANDARD	Repeat 2	Protein	1992	19.92	1.0171
STANDARD	Repeat 2	Protein	1993	19.93	1.1069
STANDARD	Repeat 2	Protein	1994	19.94	1.0793
STANDARD	Repeat 2	Protein	1995	19.95	1.0837
STANDARD	Repeat 2	Protein	1996	19.96	1.082
STANDARD	Repeat 2	Protein	1997	19.97	1.0061
STANDARD	Repeat 2	Protein	1998	19.98	1.0357
STANDARD	Repeat 2	Protein	1999	19.99	1.0366
STANDARD	Repeat 2	Protein	2000	20	1.0411
STANDARD	Repeat 2	Protein	2001	20.01	0.9664
STANDARD	Repeat 2	Protein	2002	20.02	0.9651
STANDARD	Repeat 2	Protein	2003	20.03	1.0021
STANDARD	Repeat 2	Protein	2004	20.04	0.9338
STANDARD	Repeat 2	Protein	2005	20.05	0.9149
STANDARD	Repeat 2	Protein	2006	20.06	1.006
STANDARD	Repeat 2	Protein	2007	20.07	0.9257
STANDARD	Repeat 2	Protein	2008	20.08	0.9611
STANDARD	Repeat 2	Protein	2009	20.09	0.9767
STANDARD	Repeat 2	Protein	2010	20.1	1.0275
STANDARD	Repeat 2	Protein	2011	20.11	1.0111
STANDARD	Repeat 2	Protein	2012	20.12	0.9661
STANDARD	Repeat 2	Protein	2013	20.13	0.9906
STANDARD	Repeat 2	Protein	2014	20.14	1.0989
STANDARD	Repeat 2	Protein	2015	20.15	1.0714
STANDARD	Repeat 2	Protein	2016	20.16	1.0283
STANDARD	Repeat 2	Protein	2017	20.17	1.0896
STANDARD	Repeat 2	Protein	2018	20.18	1.079
STANDARD	Repeat 2	Protein	2019	20.19	0.9279
STANDARD	Repeat 2	Protein	2020	20.2	0.9871
STANDARD	Repeat 2	Protein	2021	20.21	0.9528
STANDARD	Repeat 2	Protein	2022	20.22	1.0411
STANDARD	Repeat 2	Protein	2023	20.23	0.9528
STANDARD	Repeat 2	Protein	2024	20.24	0.8526
STANDARD	Repeat 2	Protein	2025	20.25	0.9388
STANDARD	Repeat 2	Protein	2026	20.26	0.9322
STANDARD	Repeat 2	Protein	2027	20.27	0.89
STANDARD	Repeat 2	Protein	2028	20.28	0.8848
STANDARD	Repeat 2	Protein	2029	20.29	0.9506
STANDARD	Repeat 2	Protein	2030	20.3	1.0167
STANDARD	Repeat 2	Protein	2031	20.31	0.9844
STANDARD	Repeat 2	Protein	2032	20.32	0.9194
STANDARD	Repeat 2	Protein	2033	20.33	1.0169
STANDARD	Repeat 2	Protein	2034	20.34	0.9619
STANDARD	Repeat 2	Protein	2035	20.35	0.946
STANDARD	Repeat 2	Protein	2036	20.36	0.9785
STANDARD	Repeat 2	Protein	2037	20.37	1.0337
STANDARD	Repeat 2	Protein	2038	20.38	1.0056
STANDARD	Repeat 2	Protein	2039	20.39	1.0663
STANDARD	Repeat 2	Protein	2040	20.4	0.9825
STANDARD	Repeat 2	Protein	2041	20.41	1.0639
STANDARD	Repeat 2	Protein	2042	20.42	1.0204
STANDARD	Repeat 2	Protein	2043	20.43	1.0031
STANDARD	Repeat 2	Protein	2044	20.44	1.048
STANDARD	Repeat 2	Protein	2045	20.45	1.0897
STANDARD	Repeat 2	Protein	2046	20.46	1.0797
STANDARD	Repeat 2	Protein	2047	20.47	0.973
STANDARD	Repeat 2	Protein	2048	20.48	1.0514
STANDARD	Repeat 2	Protein	2049	20.49	1.0691
STANDARD	Repeat 2	Protein	2050	20.5	1.1039
STANDARD	Repeat 2	Protein	2051	20.51	0.9675
STANDARD	Repeat 2	Protein	2052	20.52	0.9755
STANDARD	Repeat 2	Protein	2053	20.53	1.0996
STANDARD	Repeat 2	Protein	2054	20.54	1.0327
STANDARD	Repeat 2	Protein	2055	20.55	1.0676
STANDARD	Repeat 2	Protein	2056	20.56	1.0606
STANDARD	Repeat 2	Protein	2057	20.57	0.9979
STANDARD	Repeat 2	Protein	2058	20.58	1.131
STANDARD	Repeat 2	Protein	2059	20.59	0.9982
STANDARD	Repeat 2	Protein	2060	20.6	1.2073
STANDARD	Repeat 2	Protein	2061	20.61	1.1354
STANDARD	Repeat 2	Protein	2062	20.62	1.2519
STANDARD	Repeat 2	Protein	2063	20.63	1.0528
STANDARD	Repeat 2	Protein	2064	20.64	1.3363
STANDARD	Repeat 2	Protein	2065	20.65	1.2967
STANDARD	Repeat 2	Protein	2066	20.66	1.1999
STANDARD	Repeat 2	Protein	2067	20.67	1.1945
STANDARD	Repeat 2	Protein	2068	20.68	1.1761
STANDARD	Repeat 2	Protein	2069	20.69	1.1032
STANDARD	Repeat 2	Protein	2070	20.7	1.0965
STANDARD	Repeat 2	Protein	2071	20.71	1.1311
STANDARD	Repeat 2	Protein	2072	20.72	1.1089
STANDARD	Repeat 2	Protein	2073	20.73	1.2258
STANDARD	Repeat 2	Protein	2074	20.74	1.0845
STANDARD	Repeat 2	Protein	2075	20.75	1.1083
STANDARD	Repeat 2	Protein	2076	20.76	1.081
STANDARD	Repeat 2	Protein	2077	20.77	1.0922
STANDARD	Repeat 2	Protein	2078	20.78	1.2138
STANDARD	Repeat 2	Protein	2079	20.79	1.2491
STANDARD	Repeat 2	Protein	2080	20.8	1.177
STANDARD	Repeat 2	Protein	2081	20.81	1.0483
STANDARD	Repeat 2	Protein	2082	20.82	1.0124
STANDARD	Repeat 2	Protein	2083	20.83	1.0432
STANDARD	Repeat 2	Protein	2084	20.84	1.0368
STANDARD	Repeat 2	Protein	2085	20.85	0.9669
STANDARD	Repeat 2	Protein	2086	20.86	0.959
STANDARD	Repeat 2	Protein	2087	20.87	1.1022
STANDARD	Repeat 2	Protein	2088	20.88	1.0952
STANDARD	Repeat 2	Protein	2089	20.89	1.086
STANDARD	Repeat 2	Protein	2090	20.9	1.0985
STANDARD	Repeat 2	Protein	2091	20.91	1.1376
STANDARD	Repeat 2	Protein	2092	20.92	1.1717
STANDARD	Repeat 2	Protein	2093	20.93	1.2538
STANDARD	Repeat 2	Protein	2094	20.94	1.0838
STANDARD	Repeat 2	Protein	2095	20.95	1.0669
STANDARD	Repeat 2	Protein	2096	20.96	0.9972
STANDARD	Repeat 2	Protein	2097	20.97	1.1219
STANDARD	Repeat 2	Protein	2098	20.98	1.0628
STANDARD	Repeat 2	Protein	2099	20.99	1.1374
STANDARD	Repeat 2	Protein	2100	21	1.2333
STANDARD	Repeat 2	Protein	2101	21.01	1.1999
STANDARD	Repeat 2	Protein	2102	21.02	1.2009
STANDARD	Repeat 2	Protein	2103	21.03	1.1399
STANDARD	Repeat 2	Protein	2104	21.04	1.2255
STANDARD	Repeat 2	Protein	2105	21.05	1.2125
STANDARD	Repeat 2	Protein	2106	21.06	1.276
STANDARD	Repeat 2	Protein	2107	21.07	1.2413
STANDARD	Repeat 2	Protein	2108	21.08	1.1925
STANDARD	Repeat 2	Protein	2109	21.09	1.132
STANDARD	Repeat 2	Protein	2110	21.1	1.167
STANDARD	Repeat 2	Protein	2111	21.11	1.2605
STANDARD	Repeat 2	Protein	2112	21.12	1.204
STANDARD	Repeat 2	Protein	2113	21.13	1.1942
STANDARD	Repeat 2	Protein	2114	21.14	1.311
STANDARD	Repeat 2	Protein	2115	21.15	1.2106
STANDARD	Repeat 2	Protein	2116	21.16	1.2792
STANDARD	Repeat 2	Protein	2117	21.17	1.2188
STANDARD	Repeat 2	Protein	2118	21.18	1.2838
STANDARD	Repeat 2	Protein	2119	21.19	1.308
STANDARD	Repeat 2	Protein	2120	21.2	1.2242
STANDARD	Repeat 2	Protein	2121	21.21	1.2251
STANDARD	Repeat 2	Protein	2122	21.22	1.2389
STANDARD	Repeat 2	Protein	2123	21.23	1.2783
STANDARD	Repeat 2	Protein	2124	21.24	1.3381
STANDARD	Repeat 2	Protein	2125	21.25	1.4118
STANDARD	Repeat 2	Protein	2126	21.26	1.3929
STANDARD	Repeat 2	Protein	2127	21.27	1.4755
STANDARD	Repeat 2	Protein	2128	21.28	1.2344
STANDARD	Repeat 2	Protein	2129	21.29	1.2018
STANDARD	Repeat 2	Protein	2130	21.3	1.2854
STANDARD	Repeat 2	Protein	2131	21.31	1.2528
STANDARD	Repeat 2	Protein	2132	21.32	1.3801
STANDARD	Repeat 2	Protein	2133	21.33	1.3354
STANDARD	Repeat 2	Protein	2134	21.34	1.1958
STANDARD	Repeat 2	Protein	2135	21.35	1.4074
STANDARD	Repeat 2	Protein	2136	21.36	1.2714
STANDARD	Repeat 2	Protein	2137	21.37	1.3174
STANDARD	Repeat 2	Protein	2138	21.38	1.3107
STANDARD	Repeat 2	Protein	2139	21.39	1.2641
STANDARD	Repeat 2	Protein	2140	21.4	1.2068
STANDARD	Repeat 2	Protein	2141	21.41	1.3115
STANDARD	Repeat 2	Protein	2142	21.42	1.1545
STANDARD	Repeat 2	Protein	2143	21.43	1.3239
STANDARD	Repeat 2	Protein	2144	21.44	1.3485
STANDARD	Repeat 2	Protein	2145	21.45	1.2215
STANDARD	Repeat 2	Protein	2146	21.46	1.4882
STANDARD	Repeat 2	Protein	2147	21.47	1.3934
STANDARD	Repeat 2	Protein	2148	21.48	1.3395
STANDARD	Repeat 2	Protein	2149	21.49	1.1421
STANDARD	Repeat 2	Protein	2150	21.5	1.1305
STANDARD	Repeat 2	Protein	2151	21.51	1.1941
STANDARD	Repeat 2	Protein	2152	21.52	1.0915
STANDARD	Repeat 2	Protein	2153	21.53	1.2107
STANDARD	Repeat 2	Protein	2154	21.54	1.1091
STANDARD	Repeat 2	Protein	2155	21.55	1.0773
STANDARD	Repeat 2	Protein	2156	21.56	1.0814
STANDARD	Repeat 2	Protein	2157	21.57	1.0695
STANDARD	Repeat 2	Protein	2158	21.58	1.1766
STANDARD	Repeat 2	Protein	2159	21.59	1.1159
STANDARD	Repeat 2	Protein	2160	21.6	1.0503
STANDARD	Repeat 2	Protein	2161	21.61	1.1235
STANDARD	Repeat 2	Protein	2162	21.62	1.0445
STANDARD	Repeat 2	Protein	2163	21.63	1.0537
STANDARD	Repeat 2	Protein	2164	21.64	1.0769
STANDARD	Repeat 2	Protein	2165	21.65	1.0463
STANDARD	Repeat 2	Protein	2166	21.66	1.0961
STANDARD	Repeat 2	Protein	2167	21.67	1.1347
STANDARD	Repeat 2	Protein	2168	21.68	1.1005
STANDARD	Repeat 2	Protein	2169	21.69	1.1875
STANDARD	Repeat 2	Protein	2170	21.7	1.0908
STANDARD	Repeat 2	Protein	2171	21.71	1.0624
STANDARD	Repeat 2	Protein	2172	21.72	1.1171
STANDARD	Repeat 2	Protein	2173	21.73	1.1651
STANDARD	Repeat 2	Protein	2174	21.74	1.1275
STANDARD	Repeat 2	Protein	2175	21.75	1.0707
STANDARD	Repeat 2	Protein	2176	21.76	1.1092
STANDARD	Repeat 2	Protein	2177	21.77	1.1708
STANDARD	Repeat 2	Protein	2178	21.78	1.0774
STANDARD	Repeat 2	Protein	2179	21.79	1.0781
STANDARD	Repeat 2	Protein	2180	21.8	1.053
STANDARD	Repeat 2	Protein	2181	21.81	1.0415
STANDARD	Repeat 2	Protein	2182	21.82	1.1527
STANDARD	Repeat 2	Protein	2183	21.83	1.0877
STANDARD	Repeat 2	Protein	2184	21.84	1.0855
STANDARD	Repeat 2	Protein	2185	21.85	1.1187
STANDARD	Repeat 2	Protein	2186	21.86	1.1899
STANDARD	Repeat 2	Protein	2187	21.87	1.1186
STANDARD	Repeat 2	Protein	2188	21.88	1.0707
STANDARD	Repeat 2	Protein	2189	21.89	1.078
STANDARD	Repeat 2	Protein	2190	21.9	1.1726
STANDARD	Repeat 2	Protein	2191	21.91	1.0838
STANDARD	Repeat 2	Protein	2192	21.92	1.1837
STANDARD	Repeat 2	Protein	2193	21.93	1.1758
STANDARD	Repeat 2	Protein	2194	21.94	1.2006
STANDARD	Repeat 2	Protein	2195	21.95	1.1154
STANDARD	Repeat 2	Protein	2196	21.96	1.3004
STANDARD	Repeat 2	Protein	2197	21.97	1.1727
STANDARD	Repeat 2	Protein	2198	21.98	1.153
STANDARD	Repeat 2	Protein	2199	21.99	1.2023
STANDARD	Repeat 2	Protein	2200	22	1.1933
STANDARD	Repeat 2	Protein	2201	22.01	1.2827
STANDARD	Repeat 2	Protein	2202	22.02	1.1829
STANDARD	Repeat 2	Protein	2203	22.03	1.1306
STANDARD	Repeat 2	Protein	2204	22.04	1.157
STANDARD	Repeat 2	Protein	2205	22.05	1.1327
STANDARD	Repeat 2	Protein	2206	22.06	1.1165
STANDARD	Repeat 2	Protein	2207	22.07	1.0501
STANDARD	Repeat 2	Protein	2208	22.08	1.0821
STANDARD	Repeat 2	Protein	2209	22.09	1.107
STANDARD	Repeat 2	Protein	2210	22.1	0.9823
STANDARD	Repeat 2	Protein	2211	22.11	1.1008
STANDARD	Repeat 2	Protein	2212	22.12	1.1167
STANDARD	Repeat 2	Protein	2213	22.13	1.1211
STANDARD	Repeat 2	Protein	2214	22.14	1.1822
STANDARD	Repeat 2	Protein	2215	22.15	1.0684
STANDARD	Repeat 2	Protein	2216	22.16	1.1616
STANDARD	Repeat 2	Protein	2217	22.17	1.1226
STANDARD	Repeat 2	Protein	2218	22.18	1.2257
STANDARD	Repeat 2	Protein	2219	22.19	1.1489
STANDARD	Repeat 2	Protein	2220	22.2	1.0623
STANDARD	Repeat 2	Protein	2221	22.21	1.1079
STANDARD	Repeat 2	Protein	2222	22.22	1.2157
STANDARD	Repeat 2	Protein	2223	22.23	1.2385
STANDARD	Repeat 2	Protein	2224	22.24	1.194
STANDARD	Repeat 2	Protein	2225	22.25	1.1588
STANDARD	Repeat 2	Protein	2226	22.26	1.2974
STANDARD	Repeat 2	Protein	2227	22.27	1.3712
STANDARD	Repeat 2	Protein	2228	22.28	1.2994
STANDARD	Repeat 2	Protein	2229	22.29	1.2261
STANDARD	Repeat 2	Protein	2230	22.3	1.164
STANDARD	Repeat 2	Protein	2231	22.31	1.1615
STANDARD	Repeat 2	Protein	2232	22.32	1.0307
STANDARD	Repeat 2	Protein	2233	22.33	1.1901
STANDARD	Repeat 2	Protein	2234	22.34	1.1132
STANDARD	Repeat 2	Protein	2235	22.35	1.2059
STANDARD	Repeat 2	Protein	2236	22.36	1.0477
STANDARD	Repeat 2	Protein	2237	22.37	1.2266
STANDARD	Repeat 2	Protein	2238	22.38	1.2698
STANDARD	Repeat 2	Protein	2239	22.39	1.1841
STANDARD	Repeat 2	Protein	2240	22.4	1.1887
STANDARD	Repeat 2	Protein	2241	22.41	1.1137
STANDARD	Repeat 2	Protein	2242	22.42	1.0579
STANDARD	Repeat 2	Protein	2243	22.43	1.1428
STANDARD	Repeat 2	Protein	2244	22.44	1.1511
STANDARD	Repeat 2	Protein	2245	22.45	1.1603
STANDARD	Repeat 2	Protein	2246	22.46	1.1791
STANDARD	Repeat 2	Protein	2247	22.47	1.1707
STANDARD	Repeat 2	Protein	2248	22.48	1.1275
STANDARD	Repeat 2	Protein	2249	22.49	1.1468
STANDARD	Repeat 2	Protein	2250	22.5	1.0791
STANDARD	Repeat 2	Protein	2251	22.51	0.9716
STANDARD	Repeat 2	Protein	2252	22.52	1.0215
STANDARD	Repeat 2	Protein	2253	22.53	1.1387
STANDARD	Repeat 2	Protein	2254	22.54	1.1264
STANDARD	Repeat 2	Protein	2255	22.55	0.9734
STANDARD	Repeat 2	Protein	2256	22.56	0.9292
STANDARD	Repeat 2	Protein	2257	22.57	1.0912
STANDARD	Repeat 2	Protein	2258	22.58	1.1122
STANDARD	Repeat 2	Protein	2259	22.59	1.0679
STANDARD	Repeat 2	Protein	2260	22.6	1.1578
STANDARD	Repeat 2	Protein	2261	22.61	1.0773
STANDARD	Repeat 2	Protein	2262	22.62	1.0193
STANDARD	Repeat 2	Protein	2263	22.63	0.9442
STANDARD	Repeat 2	Protein	2264	22.64	1.047
STANDARD	Repeat 2	Protein	2265	22.65	1.1559
STANDARD	Repeat 2	Protein	2266	22.66	1.1057
STANDARD	Repeat 2	Protein	2267	22.67	1.1199
STANDARD	Repeat 2	Protein	2268	22.68	1.1036
STANDARD	Repeat 2	Protein	2269	22.69	1.1486
STANDARD	Repeat 2	Protein	2270	22.7	0.9821
STANDARD	Repeat 2	Protein	2271	22.71	0.88
STANDARD	Repeat 2	Protein	2272	22.72	1.0498
STANDARD	Repeat 2	Protein	2273	22.73	1.1469
STANDARD	Repeat 2	Protein	2274	22.74	1.1426
STANDARD	Repeat 2	Protein	2275	22.75	1.1196
STANDARD	Repeat 2	Protein	2276	22.76	1.0475
STANDARD	Repeat 2	Protein	2277	22.77	1.0639
STANDARD	Repeat 2	Protein	2278	22.78	1.0605
STANDARD	Repeat 2	Protein	2279	22.79	0.9612
STANDARD	Repeat 2	Protein	2280	22.8	1.0158
STANDARD	Repeat 2	Protein	2281	22.81	1.0698
STANDARD	Repeat 2	Protein	2282	22.82	0.9927
STANDARD	Repeat 2	Protein	2283	22.83	1.0933
STANDARD	Repeat 2	Protein	2284	22.84	1.0338
STANDARD	Repeat 2	Protein	2285	22.85	0.9358
STANDARD	Repeat 2	Protein	2286	22.86	1.0088
STANDARD	Repeat 2	Protein	2287	22.87	1.0022
STANDARD	Repeat 2	Protein	2288	22.88	1.0026
STANDARD	Repeat 2	Protein	2289	22.89	1.0452
STANDARD	Repeat 2	Protein	2290	22.9	1.0357
STANDARD	Repeat 2	Protein	2291	22.91	0.9549
STANDARD	Repeat 2	Protein	2292	22.92	1.062
STANDARD	Repeat 2	Protein	2293	22.93	1.0569
STANDARD	Repeat 2	Protein	2294	22.94	1.0918
STANDARD	Repeat 2	Protein	2295	22.95	1.1125
STANDARD	Repeat 2	Protein	2296	22.96	1.0655
STANDARD	Repeat 2	Protein	2297	22.97	1.0172
STANDARD	Repeat 2	Protein	2298	22.98	1.009
STANDARD	Repeat 2	Protein	2299	22.99	1.0446
STANDARD	Repeat 2	Protein	2300	23	1.0059
STANDARD	Repeat 2	Protein	2301	23.01	1.0363
STANDARD	Repeat 2	Protein	2302	23.02	0.9662
STANDARD	Repeat 2	Protein	2303	23.03	0.9593
STANDARD	Repeat 2	Protein	2304	23.04	1.0193
STANDARD	Repeat 2	Protein	2305	23.05	1.0078
STANDARD	Repeat 2	Protein	2306	23.06	0.9996
STANDARD	Repeat 2	Protein	2307	23.07	1.1134
STANDARD	Repeat 2	Protein	2308	23.08	0.9913
STANDARD	Repeat 2	Protein	2309	23.09	1.037
STANDARD	Repeat 2	Protein	2310	23.1	1.126
STANDARD	Repeat 2	Protein	2311	23.11	1.1131
STANDARD	Repeat 2	Protein	2312	23.12	1.1068
STANDARD	Repeat 2	Protein	2313	23.13	1.1672
STANDARD	Repeat 2	Protein	2314	23.14	1.0913
STANDARD	Repeat 2	Protein	2315	23.15	1.1072
STANDARD	Repeat 2	Protein	2316	23.16	1.2467
STANDARD	Repeat 2	Protein	2317	23.17	1.0327
STANDARD	Repeat 2	Protein	2318	23.18	1.1137
STANDARD	Repeat 2	Protein	2319	23.19	1.0841
STANDARD	Repeat 2	Protein	2320	23.2	1.0962
STANDARD	Repeat 2	Protein	2321	23.21	1.095
STANDARD	Repeat 2	Protein	2322	23.22	1.1098
STANDARD	Repeat 2	Protein	2323	23.23	1.1585
STANDARD	Repeat 2	Protein	2324	23.24	1.2313
STANDARD	Repeat 2	Protein	2325	23.25	1.1995
STANDARD	Repeat 2	Protein	2326	23.26	1.1355
STANDARD	Repeat 2	Protein	2327	23.27	1.1616
STANDARD	Repeat 2	Protein	2328	23.28	1.0885
STANDARD	Repeat 2	Protein	2329	23.29	1.0539
STANDARD	Repeat 2	Protein	2330	23.3	1.0351
STANDARD	Repeat 2	Protein	2331	23.31	1.035
STANDARD	Repeat 2	Protein	2332	23.32	1.0834
STANDARD	Repeat 2	Protein	2333	23.33	1.1303
STANDARD	Repeat 2	Protein	2334	23.34	1.0447
STANDARD	Repeat 2	Protein	2335	23.35	1.0304
STANDARD	Repeat 2	Protein	2336	23.36	1.0003
STANDARD	Repeat 2	Protein	2337	23.37	0.9273
STANDARD	Repeat 2	Protein	2338	23.38	0.9422
STANDARD	Repeat 2	Protein	2339	23.39	0.9608
STANDARD	Repeat 2	Protein	2340	23.4	1.0038
STANDARD	Repeat 2	Protein	2341	23.41	1.0695
STANDARD	Repeat 2	Protein	2342	23.42	1.0406
STANDARD	Repeat 2	Protein	2343	23.43	1.0053
STANDARD	Repeat 2	Protein	2344	23.44	1.0366
STANDARD	Repeat 2	Protein	2345	23.45	0.9923
STANDARD	Repeat 2	Protein	2346	23.46	1.05
STANDARD	Repeat 2	Protein	2347	23.47	0.9891
STANDARD	Repeat 2	Protein	2348	23.48	1.0186
STANDARD	Repeat 2	Protein	2349	23.49	1.0549
STANDARD	Repeat 2	Protein	2350	23.5	1.0654
STANDARD	Repeat 2	Protein	2351	23.51	1.0346
STANDARD	Repeat 2	Protein	2352	23.52	1.011
STANDARD	Repeat 2	Protein	2353	23.53	1.0095
STANDARD	Repeat 2	Protein	2354	23.54	1.0473
STANDARD	Repeat 2	Protein	2355	23.55	1.0896
STANDARD	Repeat 2	Protein	2356	23.56	1.1346
STANDARD	Repeat 2	Protein	2357	23.57	1.0689
STANDARD	Repeat 2	Protein	2358	23.58	1.0991
STANDARD	Repeat 2	Protein	2359	23.59	1.0535
STANDARD	Repeat 2	Protein	2360	23.6	1.098
STANDARD	Repeat 2	Protein	2361	23.61	1.0755
STANDARD	Repeat 2	Protein	2362	23.62	1.1165
STANDARD	Repeat 2	Protein	2363	23.63	1.1489
STANDARD	Repeat 2	Protein	2364	23.64	1.0467
STANDARD	Repeat 2	Protein	2365	23.65	1.0886
STANDARD	Repeat 2	Protein	2366	23.66	1.1184
STANDARD	Repeat 2	Protein	2367	23.67	1.0594
STANDARD	Repeat 2	Protein	2368	23.68	1.1181
STANDARD	Repeat 2	Protein	2369	23.69	1.0398
STANDARD	Repeat 2	Protein	2370	23.7	1.0381
STANDARD	Repeat 2	Protein	2371	23.71	1.0915
STANDARD	Repeat 2	Protein	2372	23.72	1.0491
STANDARD	Repeat 2	Protein	2373	23.73	0.9743
STANDARD	Repeat 2	Protein	2374	23.74	1.0304
STANDARD	Repeat 2	Protein	2375	23.75	1.1105
STANDARD	Repeat 2	Protein	2376	23.76	1.0266
STANDARD	Repeat 2	Protein	2377	23.77	1.0439
STANDARD	Repeat 2	Protein	2378	23.78	1.0991
STANDARD	Repeat 2	Protein	2379	23.79	1.109
STANDARD	Repeat 2	Protein	2380	23.8	1.0934
STANDARD	Repeat 2	Protein	2381	23.81	1.118
STANDARD	Repeat 2	Protein	2382	23.82	1.0097
STANDARD	Repeat 2	Protein	2383	23.83	1.0577
STANDARD	Repeat 2	Protein	2384	23.84	1.0268
STANDARD	Repeat 2	Protein	2385	23.85	0.9598
STANDARD	Repeat 2	Protein	2386	23.86	1.0749
STANDARD	Repeat 2	Protein	2387	23.87	1.1147
STANDARD	Repeat 2	Protein	2388	23.88	1.1718
STANDARD	Repeat 2	Protein	2389	23.89	1.1686
STANDARD	Repeat 2	Protein	2390	23.9	1.0675
STANDARD	Repeat 2	Protein	2391	23.91	1.0575
STANDARD	Repeat 2	Protein	2392	23.92	1.0034
STANDARD	Repeat 2	Protein	2393	23.93	1.0964
STANDARD	Repeat 2	Protein	2394	23.94	0.9616
STANDARD	Repeat 2	Protein	2395	23.95	1.0392
STANDARD	Repeat 2	Protein	2396	23.96	0.995
STANDARD	Repeat 2	Protein	2397	23.97	1.0693
STANDARD	Repeat 2	Protein	2398	23.98	1.1003
STANDARD	Repeat 2	Protein	2399	23.99	1.1258
STANDARD	Repeat 2	Protein	2400	24	1.013
STANDARD	Repeat 2	Protein	2401	24.01	1.0638
STANDARD	Repeat 2	Protein	2402	24.02	1.0489
STANDARD	Repeat 2	Protein	2403	24.03	1.0061
STANDARD	Repeat 2	Protein	2404	24.04	1.0997
STANDARD	Repeat 2	Protein	2405	24.05	1.0457
STANDARD	Repeat 2	Protein	2406	24.06	1.1461
STANDARD	Repeat 2	Protein	2407	24.07	1.1669
STANDARD	Repeat 2	Protein	2408	24.08	1.1962
STANDARD	Repeat 2	Protein	2409	24.09	1.1053
STANDARD	Repeat 2	Protein	2410	24.1	1.1319
STANDARD	Repeat 2	Protein	2411	24.11	1.1502
STANDARD	Repeat 2	Protein	2412	24.12	1.053
STANDARD	Repeat 2	Protein	2413	24.13	1.098
STANDARD	Repeat 2	Protein	2414	24.14	1.1012
STANDARD	Repeat 2	Protein	2415	24.15	1.1205
STANDARD	Repeat 2	Protein	2416	24.16	0.962
STANDARD	Repeat 2	Protein	2417	24.17	1.0366
STANDARD	Repeat 2	Protein	2418	24.18	0.9531
STANDARD	Repeat 2	Protein	2419	24.19	0.8994
STANDARD	Repeat 2	Protein	2420	24.2	1.0146
STANDARD	Repeat 2	Protein	2421	24.21	1.077
STANDARD	Repeat 2	Protein	2422	24.22	1.0027
STANDARD	Repeat 2	Protein	2423	24.23	0.9887
STANDARD	Repeat 2	Protein	2424	24.24	0.9836
STANDARD	Repeat 2	Protein	2425	24.25	0.9786
STANDARD	Repeat 2	Protein	2426	24.26	1.0241
STANDARD	Repeat 2	Protein	2427	24.27	1.0251
STANDARD	Repeat 2	Protein	2428	24.28	1.0217
STANDARD	Repeat 2	Protein	2429	24.29	1.0273
STANDARD	Repeat 2	Protein	2430	24.3	1.0628
STANDARD	Repeat 2	Protein	2431	24.31	1.1666
STANDARD	Repeat 2	Protein	2432	24.32	1.1287
STANDARD	Repeat 2	Protein	2433	24.33	1.087
STANDARD	Repeat 2	Protein	2434	24.34	0.9596
STANDARD	Repeat 2	Protein	2435	24.35	1.057
STANDARD	Repeat 2	Protein	2436	24.36	1.0348
STANDARD	Repeat 2	Protein	2437	24.37	0.9528
STANDARD	Repeat 2	Protein	2438	24.38	1.0385
STANDARD	Repeat 2	Protein	2439	24.39	1.0104
STANDARD	Repeat 2	Protein	2440	24.4	1.0194
STANDARD	Repeat 2	Protein	2441	24.41	1.072
STANDARD	Repeat 2	Protein	2442	24.42	1.0987
STANDARD	Repeat 2	Protein	2443	24.43	1.0515
STANDARD	Repeat 2	Protein	2444	24.44	0.9435
STANDARD	Repeat 2	Protein	2445	24.45	1.0014
STANDARD	Repeat 2	Protein	2446	24.46	1.0277
STANDARD	Repeat 2	Protein	2447	24.47	1.0777
STANDARD	Repeat 2	Protein	2448	24.48	1.1177
STANDARD	Repeat 2	Protein	2449	24.49	0.9627
STANDARD	Repeat 2	Protein	2450	24.5	1.0479
STANDARD	Repeat 2	Protein	2451	24.51	1.03
STANDARD	Repeat 2	Protein	2452	24.52	1.0165
STANDARD	Repeat 2	Protein	2453	24.53	1.0023
STANDARD	Repeat 2	Protein	2454	24.54	0.9934
STANDARD	Repeat 2	Protein	2455	24.55	1.0346
STANDARD	Repeat 2	Protein	2456	24.56	1.1149
STANDARD	Repeat 2	Protein	2457	24.57	1.0758
STANDARD	Repeat 2	Protein	2458	24.58	1.0722
STANDARD	Repeat 2	Protein	2459	24.59	1.0011
STANDARD	Repeat 2	Protein	2460	24.6	1.0232
STANDARD	Repeat 2	Protein	2461	24.61	0.9496
STANDARD	Repeat 2	Protein	2462	24.62	0.945
STANDARD	Repeat 2	Protein	2463	24.63	0.9674
STANDARD	Repeat 2	Protein	2464	24.64	0.9947
STANDARD	Repeat 2	Protein	2465	24.65	1.0008
STANDARD	Repeat 2	Protein	2466	24.66	1.1073
STANDARD	Repeat 2	Protein	2467	24.67	1.0523
STANDARD	Repeat 2	Protein	2468	24.68	0.9878
STANDARD	Repeat 2	Protein	2469	24.69	0.9773
STANDARD	Repeat 2	Protein	2470	24.7	1.0049
STANDARD	Repeat 2	Protein	2471	24.71	1.0413
STANDARD	Repeat 2	Protein	2472	24.72	1.0618
STANDARD	Repeat 2	Protein	2473	24.73	0.9676
STANDARD	Repeat 2	Protein	2474	24.74	0.9666
STANDARD	Repeat 2	Protein	2475	24.75	0.9726
STANDARD	Repeat 2	Protein	2476	24.76	1.0293
STANDARD	Repeat 2	Protein	2477	24.77	0.969
STANDARD	Repeat 2	Protein	2478	24.78	0.9018
STANDARD	Repeat 2	Protein	2479	24.79	0.9294
STANDARD	Repeat 2	Protein	2480	24.8	0.899
STANDARD	Repeat 2	Protein	2481	24.81	0.9563
STANDARD	Repeat 2	Protein	2482	24.82	0.9609
STANDARD	Repeat 2	Protein	2483	24.83	0.9269
STANDARD	Repeat 2	Protein	2484	24.84	1.0779
STANDARD	Repeat 2	Protein	2485	24.85	1.0131
STANDARD	Repeat 2	Protein	2486	24.86	1.046
STANDARD	Repeat 2	Protein	2487	24.87	1.0292
STANDARD	Repeat 2	Protein	2488	24.88	1.0119
STANDARD	Repeat 2	Protein	2489	24.89	1.0098
STANDARD	Repeat 2	Protein	2490	24.9	1.0967
STANDARD	Repeat 2	Protein	2491	24.91	1.0268
STANDARD	Repeat 2	Protein	2492	24.92	0.988
STANDARD	Repeat 2	Protein	2493	24.93	0.9885
STANDARD	Repeat 2	Protein	2494	24.94	0.904
STANDARD	Repeat 2	Protein	2495	24.95	0.9156
STANDARD	Repeat 2	Protein	2496	24.96	1.0432
STANDARD	Repeat 2	Protein	2497	24.97	1.0438
STANDARD	Repeat 2	Protein	2498	24.98	1.0295
STANDARD	Repeat 2	Protein	2499	24.99	0.9486
STANDARD	Repeat 2	Protein	2500	25	1.0059
STANDARD	Repeat 2	Protein	2501	25.01	0.9201
STANDARD	Repeat 2	Protein	2502	25.02	1.0209
STANDARD	Repeat 2	Protein	2503	25.03	1.0169
STANDARD	Repeat 2	Protein	2504	25.04	1.0816
STANDARD	Repeat 2	Protein	2505	25.05	1.0271
STANDARD	Repeat 2	Protein	2506	25.06	1.0127
STANDARD	Repeat 2	Protein	2507	25.07	1.0137
STANDARD	Repeat 2	Protein	2508	25.08	0.9889
STANDARD	Repeat 2	Protein	2509	25.09	1.0411
STANDARD	Repeat 2	Protein	2510	25.1	0.994
STANDARD	Repeat 2	Protein	2511	25.11	0.9936
STANDARD	Repeat 2	Protein	2512	25.12	1.0302
STANDARD	Repeat 2	Protein	2513	25.13	1.0225
STANDARD	Repeat 2	Protein	2514	25.14	1.0212
STANDARD	Repeat 2	Protein	2515	25.15	1.0758
STANDARD	Repeat 2	Protein	2516	25.16	1.0423
STANDARD	Repeat 2	Protein	2517	25.17	1.2331
STANDARD	Repeat 2	Protein	2518	25.18	1.1049
STANDARD	Repeat 2	Protein	2519	25.19	0.97
STANDARD	Repeat 2	Protein	2520	25.2	1.0343
STANDARD	Repeat 2	Protein	2521	25.21	0.9364
STANDARD	Repeat 2	Protein	2522	25.22	0.9205
STANDARD	Repeat 2	Protein	2523	25.23	0.9129
STANDARD	Repeat 2	Protein	2524	25.24	1.0034
STANDARD	Repeat 2	Protein	2525	25.25	0.9955
STANDARD	Repeat 2	Protein	2526	25.26	0.8857
STANDARD	Repeat 2	Protein	2527	25.27	0.9075
STANDARD	Repeat 2	Protein	2528	25.28	1.0162
STANDARD	Repeat 2	Protein	2529	25.29	1.0144
STANDARD	Repeat 2	Protein	2530	25.3	0.9717
STANDARD	Repeat 2	Protein	2531	25.31	0.9184
STANDARD	Repeat 2	Protein	2532	25.32	0.9241
STANDARD	Repeat 2	Protein	2533	25.33	0.9073
STANDARD	Repeat 2	Protein	2534	25.34	1.038
STANDARD	Repeat 2	Protein	2535	25.35	1.0015
STANDARD	Repeat 2	Protein	2536	25.36	1.023
STANDARD	Repeat 2	Protein	2537	25.37	1.0032
STANDARD	Repeat 2	Protein	2538	25.38	0.9656
STANDARD	Repeat 2	Protein	2539	25.39	1.0643
STANDARD	Repeat 2	Protein	2540	25.4	1.0923
STANDARD	Repeat 2	Protein	2541	25.41	1.0313
STANDARD	Repeat 2	Protein	2542	25.42	1.1793
STANDARD	Repeat 2	Protein	2543	25.43	1.1064
STANDARD	Repeat 2	Protein	2544	25.44	1.0275
STANDARD	Repeat 2	Protein	2545	25.45	1.0124
STANDARD	Repeat 2	Protein	2546	25.46	1.0488
STANDARD	Repeat 2	Protein	2547	25.47	1.0352
STANDARD	Repeat 2	Protein	2548	25.48	1.0232
STANDARD	Repeat 2	Protein	2549	25.49	1.115
STANDARD	Repeat 2	Protein	2550	25.5	1.0223
STANDARD	Repeat 2	Protein	2551	25.51	1.0092
STANDARD	Repeat 2	Protein	2552	25.52	1.0554
STANDARD	Repeat 2	Protein	2553	25.53	1.0527
STANDARD	Repeat 2	Protein	2554	25.54	0.9316
STANDARD	Repeat 2	Protein	2555	25.55	1.0639
STANDARD	Repeat 2	Protein	2556	25.56	1.0292
STANDARD	Repeat 2	Protein	2557	25.57	0.9399
STANDARD	Repeat 2	Protein	2558	25.58	0.9583
STANDARD	Repeat 2	Protein	2559	25.59	0.9782
STANDARD	Repeat 2	Protein	2560	25.6	0.9944
STANDARD	Repeat 2	Protein	2561	25.61	1.0361
STANDARD	Repeat 2	Protein	2562	25.62	1.0779
STANDARD	Repeat 2	Protein	2563	25.63	1.0259
STANDARD	Repeat 2	Protein	2564	25.64	1.0346
STANDARD	Repeat 2	Protein	2565	25.65	1.0143
STANDARD	Repeat 2	Protein	2566	25.66	1.0101
STANDARD	Repeat 2	Protein	2567	25.67	1.0254
STANDARD	Repeat 2	Protein	2568	25.68	0.9042
STANDARD	Repeat 2	Protein	2569	25.69	0.9041
STANDARD	Repeat 2	Protein	2570	25.7	0.9862
STANDARD	Repeat 2	Protein	2571	25.71	1.0164
STANDARD	Repeat 2	Protein	2572	25.72	1.0527
STANDARD	Repeat 2	Protein	2573	25.73	1.0331
STANDARD	Repeat 2	Protein	2574	25.74	1.0268
STANDARD	Repeat 2	Protein	2575	25.75	0.9883
STANDARD	Repeat 2	Protein	2576	25.76	1.0355
STANDARD	Repeat 2	Protein	2577	25.77	1.0753
STANDARD	Repeat 2	Protein	2578	25.78	1.0514
STANDARD	Repeat 2	Protein	2579	25.79	1.0815
STANDARD	Repeat 2	Protein	2580	25.8	1.167
STANDARD	Repeat 2	Protein	2581	25.81	1.0618
STANDARD	Repeat 2	Protein	2582	25.82	1.0157
STANDARD	Repeat 2	Protein	2583	25.83	1.0717
STANDARD	Repeat 2	Protein	2584	25.84	1.0044
STANDARD	Repeat 2	Protein	2585	25.85	0.9776
STANDARD	Repeat 2	Protein	2586	25.86	1.1203
STANDARD	Repeat 2	Protein	2587	25.87	1.1468
STANDARD	Repeat 2	Protein	2588	25.88	1.1052
STANDARD	Repeat 2	Protein	2589	25.89	1.0506
STANDARD	Repeat 2	Protein	2590	25.9	1.0978
STANDARD	Repeat 2	Protein	2591	25.91	0.9927
STANDARD	Repeat 2	Protein	2592	25.92	1.0853
STANDARD	Repeat 2	Protein	2593	25.93	0.9895
STANDARD	Repeat 2	Protein	2594	25.94	0.9485
STANDARD	Repeat 2	Protein	2595	25.95	1.0017
STANDARD	Repeat 2	Protein	2596	25.96	1.0412
STANDARD	Repeat 2	Protein	2597	25.97	1.0163
STANDARD	Repeat 2	Protein	2598	25.98	0.9982
STANDARD	Repeat 2	Protein	2599	25.99	1.117
STANDARD	Repeat 2	Protein	2600	26	1.0821
STANDARD	Repeat 2	Protein	2601	26.01	1.1286
STANDARD	Repeat 2	Protein	2602	26.02	1.0895
STANDARD	Repeat 2	Protein	2603	26.03	1.2138
STANDARD	Repeat 2	Protein	2604	26.04	1.0815
STANDARD	Repeat 2	Protein	2605	26.05	1.1677
STANDARD	Repeat 2	Protein	2606	26.06	1.1569
STANDARD	Repeat 2	Protein	2607	26.07	1.1224
STANDARD	Repeat 2	Protein	2608	26.08	1.0725
STANDARD	Repeat 2	Protein	2609	26.09	1.0791
STANDARD	Repeat 2	Protein	2610	26.1	1.0659
STANDARD	Repeat 2	Protein	2611	26.11	1.1354
STANDARD	Repeat 2	Protein	2612	26.12	1.0641
STANDARD	Repeat 2	Protein	2613	26.13	1.0818
STANDARD	Repeat 2	Protein	2614	26.14	1.0627
STANDARD	Repeat 2	Protein	2615	26.15	1.0816
STANDARD	Repeat 2	Protein	2616	26.16	1.0793
STANDARD	Repeat 2	Protein	2617	26.17	1.0345
STANDARD	Repeat 2	Protein	2618	26.18	1.0643
STANDARD	Repeat 2	Protein	2619	26.19	1.1006
STANDARD	Repeat 2	Protein	2620	26.2	1.1032
STANDARD	Repeat 2	Protein	2621	26.21	1.1309
STANDARD	Repeat 2	Protein	2622	26.22	1.2501
STANDARD	Repeat 2	Protein	2623	26.23	1.1058
STANDARD	Repeat 2	Protein	2624	26.24	0.9849
STANDARD	Repeat 2	Protein	2625	26.25	1.1334
STANDARD	Repeat 2	Protein	2626	26.26	1.0657
STANDARD	Repeat 2	Protein	2627	26.27	0.9749
STANDARD	Repeat 2	Protein	2628	26.28	1.0403
STANDARD	Repeat 2	Protein	2629	26.29	1.1647
STANDARD	Repeat 2	Protein	2630	26.3	1.1835
STANDARD	Repeat 2	Protein	2631	26.31	1.0738
STANDARD	Repeat 2	Protein	2632	26.32	1.0516
STANDARD	Repeat 2	Protein	2633	26.33	1.0688
STANDARD	Repeat 2	Protein	2634	26.34	1.1118
STANDARD	Repeat 2	Protein	2635	26.35	1.0938
STANDARD	Repeat 2	Protein	2636	26.36	1.1018
STANDARD	Repeat 2	Protein	2637	26.37	1.0571
STANDARD	Repeat 2	Protein	2638	26.38	1.0196
STANDARD	Repeat 2	Protein	2639	26.39	1.0127
STANDARD	Repeat 2	Protein	2640	26.4	1.0131
STANDARD	Repeat 2	Protein	2641	26.41	1.064
STANDARD	Repeat 2	Protein	2642	26.42	0.9676
STANDARD	Repeat 2	Protein	2643	26.43	1.116
STANDARD	Repeat 2	Protein	2644	26.44	1.0444
STANDARD	Repeat 2	Protein	2645	26.45	1.036
STANDARD	Repeat 2	Protein	2646	26.46	1.0188
STANDARD	Repeat 2	Protein	2647	26.47	0.954
STANDARD	Repeat 2	Protein	2648	26.48	1.076
STANDARD	Repeat 2	Protein	2649	26.49	1.0361
STANDARD	Repeat 2	Protein	2650	26.5	1.0196
STANDARD	Repeat 2	Protein	2651	26.51	1.0398
STANDARD	Repeat 2	Protein	2652	26.52	1.1094
STANDARD	Repeat 2	Protein	2653	26.53	1.0683
STANDARD	Repeat 2	Protein	2654	26.54	0.982
STANDARD	Repeat 2	Protein	2655	26.55	1.0166
STANDARD	Repeat 2	Protein	2656	26.56	1.0198
STANDARD	Repeat 2	Protein	2657	26.57	1.0303
STANDARD	Repeat 2	Protein	2658	26.58	1.0713
STANDARD	Repeat 2	Protein	2659	26.59	1.1023
STANDARD	Repeat 2	Protein	2660	26.6	1.0774
STANDARD	Repeat 2	Protein	2661	26.61	1.1049
STANDARD	Repeat 2	Protein	2662	26.62	1.1935
STANDARD	Repeat 2	Protein	2663	26.63	0.993
STANDARD	Repeat 2	Protein	2664	26.64	1.0654
STANDARD	Repeat 2	Protein	2665	26.65	1.0176
STANDARD	Repeat 2	Protein	2666	26.66	1.0747
STANDARD	Repeat 2	Protein	2667	26.67	1.0651
STANDARD	Repeat 2	Protein	2668	26.68	1.0119
STANDARD	Repeat 2	Protein	2669	26.69	1.0418
STANDARD	Repeat 2	Protein	2670	26.7	1.0526
STANDARD	Repeat 2	Protein	2671	26.71	1.0069
STANDARD	Repeat 2	Protein	2672	26.72	1.1348
STANDARD	Repeat 2	Protein	2673	26.73	1.0466
STANDARD	Repeat 2	Protein	2674	26.74	1.1455
STANDARD	Repeat 2	Protein	2675	26.75	0.983
STANDARD	Repeat 2	Protein	2676	26.76	1.0539
STANDARD	Repeat 2	Protein	2677	26.77	1.0584
STANDARD	Repeat 2	Protein	2678	26.78	0.9833
STANDARD	Repeat 2	Protein	2679	26.79	0.9679
STANDARD	Repeat 2	Protein	2680	26.8	0.9811
STANDARD	Repeat 2	Protein	2681	26.81	1.0295
STANDARD	Repeat 2	Protein	2682	26.82	1.0352
STANDARD	Repeat 2	Protein	2683	26.83	1.0242
STANDARD	Repeat 2	Protein	2684	26.84	0.9932
STANDARD	Repeat 2	Protein	2685	26.85	1.0041
STANDARD	Repeat 2	Protein	2686	26.86	0.9589
STANDARD	Repeat 2	Protein	2687	26.87	1.0717
STANDARD	Repeat 2	Protein	2688	26.88	1.174
STANDARD	Repeat 2	Protein	2689	26.89	1.134
STANDARD	Repeat 2	Protein	2690	26.9	1.1555
STANDARD	Repeat 2	Protein	2691	26.91	1.1156
STANDARD	Repeat 2	Protein	2692	26.92	1.0475
STANDARD	Repeat 2	Protein	2693	26.93	1.1323
STANDARD	Repeat 2	Protein	2694	26.94	1.0552
STANDARD	Repeat 2	Protein	2695	26.95	1.2373
STANDARD	Repeat 2	Protein	2696	26.96	1.1708
STANDARD	Repeat 2	Protein	2697	26.97	1.1641
STANDARD	Repeat 2	Protein	2698	26.98	1.1186
STANDARD	Repeat 2	Protein	2699	26.99	1.1091
STANDARD	Repeat 2	Protein	2700	27	1.0238
STANDARD	Repeat 2	Protein	2701	27.01	0.9618
STANDARD	Repeat 2	Protein	2702	27.02	0.9974
STANDARD	Repeat 2	Protein	2703	27.03	1.0308
STANDARD	Repeat 2	Protein	2704	27.04	1.0008
STANDARD	Repeat 2	Protein	2705	27.05	1.0609
STANDARD	Repeat 2	Protein	2706	27.06	1.0718
STANDARD	Repeat 2	Protein	2707	27.07	1.1571
STANDARD	Repeat 2	Protein	2708	27.08	1.004
STANDARD	Repeat 2	Protein	2709	27.09	1.0248
STANDARD	Repeat 2	Protein	2710	27.1	1.0097
STANDARD	Repeat 2	Protein	2711	27.11	1.0315
STANDARD	Repeat 2	Protein	2712	27.12	1.0258
STANDARD	Repeat 2	Protein	2713	27.13	1.0256
STANDARD	Repeat 2	Protein	2714	27.14	1.1553
STANDARD	Repeat 2	Protein	2715	27.15	1.1901
STANDARD	Repeat 2	Protein	2716	27.16	1.1734
STANDARD	Repeat 2	Protein	2717	27.17	1.2598
STANDARD	Repeat 2	Protein	2718	27.18	1.1559
STANDARD	Repeat 2	Protein	2719	27.19	1.1759
STANDARD	Repeat 2	Protein	2720	27.2	1.0549
STANDARD	Repeat 2	Protein	2721	27.21	1.0235
STANDARD	Repeat 2	Protein	2722	27.22	0.9688
STANDARD	Repeat 2	Protein	2723	27.23	1.0628
STANDARD	Repeat 2	Protein	2724	27.24	1.1361
STANDARD	Repeat 2	Protein	2725	27.25	1.0919
STANDARD	Repeat 2	Protein	2726	27.26	1.0587
STANDARD	Repeat 2	Protein	2727	27.27	1.1395
STANDARD	Repeat 2	Protein	2728	27.28	1.0457
STANDARD	Repeat 2	Protein	2729	27.29	1.1466
STANDARD	Repeat 2	Protein	2730	27.3	1.1023
STANDARD	Repeat 2	Protein	2731	27.31	1.0585
STANDARD	Repeat 2	Protein	2732	27.32	1.0749
STANDARD	Repeat 2	Protein	2733	27.33	1.1404
STANDARD	Repeat 2	Protein	2734	27.34	1.1915
STANDARD	Repeat 2	Protein	2735	27.35	1.1611
STANDARD	Repeat 2	Protein	2736	27.36	1.0737
STANDARD	Repeat 2	Protein	2737	27.37	1.1935
STANDARD	Repeat 2	Protein	2738	27.38	1.1841
STANDARD	Repeat 2	Protein	2739	27.39	1.1108
STANDARD	Repeat 2	Protein	2740	27.4	1.0589
STANDARD	Repeat 2	Protein	2741	27.41	1.0813
STANDARD	Repeat 2	Protein	2742	27.42	1.0669
STANDARD	Repeat 2	Protein	2743	27.43	1.1548
STANDARD	Repeat 2	Protein	2744	27.44	1.0959
STANDARD	Repeat 2	Protein	2745	27.45	1.1576
STANDARD	Repeat 2	Protein	2746	27.46	1.1745
STANDARD	Repeat 2	Protein	2747	27.47	1.0843
STANDARD	Repeat 2	Protein	2748	27.48	1.0854
STANDARD	Repeat 2	Protein	2749	27.49	1.0861
STANDARD	Repeat 2	Protein	2750	27.5	1.0976
STANDARD	Repeat 2	Protein	2751	27.51	0.9855
STANDARD	Repeat 2	Protein	2752	27.52	1.1096
STANDARD	Repeat 2	Protein	2753	27.53	1.0322
STANDARD	Repeat 2	Protein	2754	27.54	1.0684
STANDARD	Repeat 2	Protein	2755	27.55	0.9802
STANDARD	Repeat 2	Protein	2756	27.56	0.9804
STANDARD	Repeat 2	Protein	2757	27.57	0.9836
STANDARD	Repeat 2	Protein	2758	27.58	1.0592
STANDARD	Repeat 2	Protein	2759	27.59	1.0769
STANDARD	Repeat 2	Protein	2760	27.6	1.0562
STANDARD	Repeat 2	Protein	2761	27.61	1.0905
STANDARD	Repeat 2	Protein	2762	27.62	1.075
STANDARD	Repeat 2	Protein	2763	27.63	0.988
STANDARD	Repeat 2	Protein	2764	27.64	0.9693
STANDARD	Repeat 2	Protein	2765	27.65	0.9287
STANDARD	Repeat 2	Protein	2766	27.66	0.9534
STANDARD	Repeat 2	Protein	2767	27.67	1.1161
STANDARD	Repeat 2	Protein	2768	27.68	1.0767
STANDARD	Repeat 2	Protein	2769	27.69	1.1653
STANDARD	Repeat 2	Protein	2770	27.7	1.0735
STANDARD	Repeat 2	Protein	2771	27.71	1.0928
STANDARD	Repeat 2	Protein	2772	27.72	1.0662
STANDARD	Repeat 2	Protein	2773	27.73	1.0337
STANDARD	Repeat 2	Protein	2774	27.74	1.0301
STANDARD	Repeat 2	Protein	2775	27.75	1.1677
STANDARD	Repeat 2	Protein	2776	27.76	1.1607
STANDARD	Repeat 2	Protein	2777	27.77	1.2575
STANDARD	Repeat 2	Protein	2778	27.78	1.2565
STANDARD	Repeat 2	Protein	2779	27.79	1.225
STANDARD	Repeat 2	Protein	2780	27.8	1.2857
STANDARD	Repeat 2	Protein	2781	27.81	1.1789
STANDARD	Repeat 2	Protein	2782	27.82	1.1954
STANDARD	Repeat 2	Protein	2783	27.83	1.3013
STANDARD	Repeat 2	Protein	2784	27.84	1.2101
STANDARD	Repeat 2	Protein	2785	27.85	1.2119
STANDARD	Repeat 2	Protein	2786	27.86	1.0907
STANDARD	Repeat 2	Protein	2787	27.87	1.0698
STANDARD	Repeat 2	Protein	2788	27.88	1.1143
STANDARD	Repeat 2	Protein	2789	27.89	1.1601
STANDARD	Repeat 2	Protein	2790	27.9	1.1997
STANDARD	Repeat 2	Protein	2791	27.91	1.0766
STANDARD	Repeat 2	Protein	2792	27.92	1.0658
STANDARD	Repeat 2	Protein	2793	27.93	1.0683
STANDARD	Repeat 2	Protein	2794	27.94	1.1139
STANDARD	Repeat 2	Protein	2795	27.95	1.0257
STANDARD	Repeat 2	Protein	2796	27.96	1.0853
STANDARD	Repeat 2	Protein	2797	27.97	1.0592
STANDARD	Repeat 2	Protein	2798	27.98	0.992
STANDARD	Repeat 2	Protein	2799	27.99	1.0475
STANDARD	Repeat 2	Protein	2800	28	0.9843
STANDARD	Repeat 2	Protein	2801	28.01	1.0244
STANDARD	Repeat 2	Protein	2802	28.02	0.918
STANDARD	Repeat 2	Protein	2803	28.03	1.0112
STANDARD	Repeat 2	Protein	2804	28.04	0.9995
STANDARD	Repeat 2	Protein	2805	28.05	0.969
STANDARD	Repeat 2	Protein	2806	28.06	1.0583
STANDARD	Repeat 2	Protein	2807	28.07	1.0488
STANDARD	Repeat 2	Protein	2808	28.08	1.1197
STANDARD	Repeat 2	Protein	2809	28.09	1.028
STANDARD	Repeat 2	Protein	2810	28.1	1.072
STANDARD	Repeat 2	Protein	2811	28.11	1.2074
STANDARD	Repeat 2	Protein	2812	28.12	1.0747
STANDARD	Repeat 2	Protein	2813	28.13	1.1273
STANDARD	Repeat 2	Protein	2814	28.14	1.1375
STANDARD	Repeat 2	Protein	2815	28.15	1.2194
STANDARD	Repeat 2	Protein	2816	28.16	1.0898
STANDARD	Repeat 2	Protein	2817	28.17	1.1378
STANDARD	Repeat 2	Protein	2818	28.18	1.1138
STANDARD	Repeat 2	Protein	2819	28.19	1.1366
STANDARD	Repeat 2	Protein	2820	28.2	1.1434
STANDARD	Repeat 2	Protein	2821	28.21	1.1201
STANDARD	Repeat 2	Protein	2822	28.22	1.1797
STANDARD	Repeat 2	Protein	2823	28.23	1.2448
STANDARD	Repeat 2	Protein	2824	28.24	1.4086
STANDARD	Repeat 2	Protein	2825	28.25	1.3046
STANDARD	Repeat 2	Protein	2826	28.26	1.1169
STANDARD	Repeat 2	Protein	2827	28.27	1.2404
STANDARD	Repeat 2	Protein	2828	28.28	1.2087
STANDARD	Repeat 2	Protein	2829	28.29	1.2317
STANDARD	Repeat 2	Protein	2830	28.3	1.2361
STANDARD	Repeat 2	Protein	2831	28.31	1.1709
STANDARD	Repeat 2	Protein	2832	28.32	1.1873
STANDARD	Repeat 2	Protein	2833	28.33	1.2538
STANDARD	Repeat 2	Protein	2834	28.34	1.1731
STANDARD	Repeat 2	Protein	2835	28.35	1.2738
STANDARD	Repeat 2	Protein	2836	28.36	1.1095
STANDARD	Repeat 2	Protein	2837	28.37	1.205
STANDARD	Repeat 2	Protein	2838	28.38	1.3628
STANDARD	Repeat 2	Protein	2839	28.39	1.2359
STANDARD	Repeat 2	Protein	2840	28.4	1.0774
STANDARD	Repeat 2	Protein	2841	28.41	1.0951
STANDARD	Repeat 2	Protein	2842	28.42	1.162
STANDARD	Repeat 2	Protein	2843	28.43	1.066
STANDARD	Repeat 2	Protein	2844	28.44	1.2138
STANDARD	Repeat 2	Protein	2845	28.45	1.1152
STANDARD	Repeat 2	Protein	2846	28.46	1.1172
STANDARD	Repeat 2	Protein	2847	28.47	1.1596
STANDARD	Repeat 2	Protein	2848	28.48	1.1365
STANDARD	Repeat 2	Protein	2849	28.49	1.1779
STANDARD	Repeat 2	Protein	2850	28.5	1.1402
STANDARD	Repeat 2	Protein	2851	28.51	1.0964
STANDARD	Repeat 2	Protein	2852	28.52	1.1676
STANDARD	Repeat 2	Protein	2853	28.53	1.081
STANDARD	Repeat 2	Protein	2854	28.54	1.1527
STANDARD	Repeat 2	Protein	2855	28.55	1.2936
STANDARD	Repeat 2	Protein	2856	28.56	1.1559
STANDARD	Repeat 2	Protein	2857	28.57	1.1548
STANDARD	Repeat 2	Protein	2858	28.58	1.1125
STANDARD	Repeat 2	Protein	2859	28.59	1.2202
STANDARD	Repeat 2	Protein	2860	28.6	1.1645
STANDARD	Repeat 2	Protein	2861	28.61	1.2234
STANDARD	Repeat 2	Protein	2862	28.62	1.1565
STANDARD	Repeat 2	Protein	2863	28.63	1.197
STANDARD	Repeat 2	Protein	2864	28.64	1.2677
STANDARD	Repeat 2	Protein	2865	28.65	1.1085
STANDARD	Repeat 2	Protein	2866	28.66	1.1545
STANDARD	Repeat 2	Protein	2867	28.67	1.2654
STANDARD	Repeat 2	Protein	2868	28.68	1.1563
STANDARD	Repeat 2	Protein	2869	28.69	1.2673
STANDARD	Repeat 2	Protein	2870	28.7	1.0374
STANDARD	Repeat 2	Protein	2871	28.71	1.1324
STANDARD	Repeat 2	Protein	2872	28.72	1.2223
STANDARD	Repeat 2	Protein	2873	28.73	1.2676
STANDARD	Repeat 2	Protein	2874	28.74	1.1843
STANDARD	Repeat 2	Protein	2875	28.75	1.1359
STANDARD	Repeat 2	Protein	2876	28.76	1.2743
STANDARD	Repeat 2	Protein	2877	28.77	1.1658
STANDARD	Repeat 2	Protein	2878	28.78	1.1568
STANDARD	Repeat 2	Protein	2879	28.79	1.2932
STANDARD	Repeat 2	Protein	2880	28.8	1.2631
STANDARD	Repeat 2	Protein	2881	28.81	1.1615
STANDARD	Repeat 2	Protein	2882	28.82	1.309
STANDARD	Repeat 2	Protein	2883	28.83	1.2769
STANDARD	Repeat 2	Protein	2884	28.84	1.2311
STANDARD	Repeat 2	Protein	2885	28.85	1.1848
STANDARD	Repeat 2	Protein	2886	28.86	1.1344
STANDARD	Repeat 2	Protein	2887	28.87	1.212
STANDARD	Repeat 2	Protein	2888	28.88	1.2605
STANDARD	Repeat 2	Protein	2889	28.89	1.226
STANDARD	Repeat 2	Protein	2890	28.9	1.1788
STANDARD	Repeat 2	Protein	2891	28.91	1.3437
STANDARD	Repeat 2	Protein	2892	28.92	1.3138
STANDARD	Repeat 2	Protein	2893	28.93	1.2855
STANDARD	Repeat 2	Protein	2894	28.94	1.293
STANDARD	Repeat 2	Protein	2895	28.95	1.2973
STANDARD	Repeat 2	Protein	2896	28.96	1.3922
STANDARD	Repeat 2	Protein	2897	28.97	1.1848
STANDARD	Repeat 2	Protein	2898	28.98	1.1261
STANDARD	Repeat 2	Protein	2899	28.99	1.1272
STANDARD	Repeat 2	Protein	2900	29	1.1868
STANDARD	Repeat 2	Protein	2901	29.01	1.3639
STANDARD	Repeat 2	Protein	2902	29.02	1.275
STANDARD	Repeat 2	Protein	2903	29.03	1.2525
STANDARD	Repeat 2	Protein	2904	29.04	1.2786
STANDARD	Repeat 2	Protein	2905	29.05	1.3149
STANDARD	Repeat 2	Protein	2906	29.06	1.3373
STANDARD	Repeat 2	Protein	2907	29.07	1.1708
STANDARD	Repeat 2	Protein	2908	29.08	1.2206
STANDARD	Repeat 2	Protein	2909	29.09	1.2396
STANDARD	Repeat 2	Protein	2910	29.1	1.2081
STANDARD	Repeat 2	Protein	2911	29.11	1.2033
STANDARD	Repeat 2	Protein	2912	29.12	1.1742
STANDARD	Repeat 2	Protein	2913	29.13	1.1743
STANDARD	Repeat 2	Protein	2914	29.14	1.1552
STANDARD	Repeat 2	Protein	2915	29.15	1.116
STANDARD	Repeat 2	Protein	2916	29.16	1.174
STANDARD	Repeat 2	Protein	2917	29.17	1.1846
STANDARD	Repeat 2	Protein	2918	29.18	1.1468
STANDARD	Repeat 2	Protein	2919	29.19	1.2222
STANDARD	Repeat 2	Protein	2920	29.2	1.1998
STANDARD	Repeat 2	Protein	2921	29.21	1.141
STANDARD	Repeat 2	Protein	2922	29.22	1.1139
STANDARD	Repeat 2	Protein	2923	29.23	1.0637
STANDARD	Repeat 2	Protein	2924	29.24	1.1636
STANDARD	Repeat 2	Protein	2925	29.25	1.1234
STANDARD	Repeat 2	Protein	2926	29.26	1.1105
STANDARD	Repeat 2	Protein	2927	29.27	1.1461
STANDARD	Repeat 2	Protein	2928	29.28	1.1084
STANDARD	Repeat 2	Protein	2929	29.29	1.0696
STANDARD	Repeat 2	Protein	2930	29.3	1.2121
STANDARD	Repeat 2	Protein	2931	29.31	1.1166
STANDARD	Repeat 2	Protein	2932	29.32	1.1615
STANDARD	Repeat 2	Protein	2933	29.33	1.0747
STANDARD	Repeat 2	Protein	2934	29.34	1.0748
STANDARD	Repeat 2	Protein	2935	29.35	1.1339
STANDARD	Repeat 2	Protein	2936	29.36	1.199
STANDARD	Repeat 2	Protein	2937	29.37	1.1419
STANDARD	Repeat 2	Protein	2938	29.38	1.0982
STANDARD	Repeat 2	Protein	2939	29.39	1.113
STANDARD	Repeat 2	Protein	2940	29.4	1.1392
STANDARD	Repeat 2	Protein	2941	29.41	1.107
STANDARD	Repeat 2	Protein	2942	29.42	1.029
STANDARD	Repeat 2	Protein	2943	29.43	0.9606
STANDARD	Repeat 2	Protein	2944	29.44	0.9844
STANDARD	Repeat 2	Protein	2945	29.45	1.01
STANDARD	Repeat 2	Protein	2946	29.46	1.1206
STANDARD	Repeat 2	Protein	2947	29.47	0.9769
STANDARD	Repeat 2	Protein	2948	29.48	1.1665
STANDARD	Repeat 2	Protein	2949	29.49	0.9775
STANDARD	Repeat 2	Protein	2950	29.5	1.1162
STANDARD	Repeat 2	Protein	2951	29.51	1.2163
STANDARD	Repeat 2	Protein	2952	29.52	1.1587
STANDARD	Repeat 2	Protein	2953	29.53	1.0563
STANDARD	Repeat 2	Protein	2954	29.54	1.1365
STANDARD	Repeat 2	Protein	2955	29.55	1.0371
STANDARD	Repeat 2	Protein	2956	29.56	1.1092
STANDARD	Repeat 2	Protein	2957	29.57	1.1942
STANDARD	Repeat 2	Protein	2958	29.58	1.1348
STANDARD	Repeat 2	Protein	2959	29.59	1.1709
STANDARD	Repeat 2	Protein	2960	29.6	1.1186
STANDARD	Repeat 2	Protein	2961	29.61	1.283
STANDARD	Repeat 2	Protein	2962	29.62	1.1233
STANDARD	Repeat 2	Protein	2963	29.63	1.1759
STANDARD	Repeat 2	Protein	2964	29.64	1.1715
STANDARD	Repeat 2	Protein	2965	29.65	1.1721
STANDARD	Repeat 2	Protein	2966	29.66	1.1848
STANDARD	Repeat 2	Protein	2967	29.67	1.2526
STANDARD	Repeat 2	Protein	2968	29.68	1.2087
STANDARD	Repeat 2	Protein	2969	29.69	1.0669
STANDARD	Repeat 2	Protein	2970	29.7	1.1985
STANDARD	Repeat 2	Protein	2971	29.71	1.2294
STANDARD	Repeat 2	Protein	2972	29.72	1.1803
STANDARD	Repeat 2	Protein	2973	29.73	1.1129
STANDARD	Repeat 2	Protein	2974	29.74	1.1561
STANDARD	Repeat 2	Protein	2975	29.75	1.1119
STANDARD	Repeat 2	Protein	2976	29.76	1.1934
STANDARD	Repeat 2	Protein	2977	29.77	1.1056
STANDARD	Repeat 2	Protein	2978	29.78	1.0205
STANDARD	Repeat 2	Protein	2979	29.79	1.1974
STANDARD	Repeat 2	Protein	2980	29.8	1.1879
STANDARD	Repeat 2	Protein	2981	29.81	1.1123
STANDARD	Repeat 2	Protein	2982	29.82	1.1516
STANDARD	Repeat 2	Protein	2983	29.83	1.1404
STANDARD	Repeat 2	Protein	2984	29.84	1.172
STANDARD	Repeat 2	Protein	2985	29.85	1.0963
STANDARD	Repeat 2	Protein	2986	29.86	1.1945
STANDARD	Repeat 2	Protein	2987	29.87	1.1485
STANDARD	Repeat 2	Protein	2988	29.88	1.1232
STANDARD	Repeat 2	Protein	2989	29.89	1.1521
STANDARD	Repeat 2	Protein	2990	29.9	1.071
STANDARD	Repeat 2	Protein	2991	29.91	1.0115
STANDARD	Repeat 2	Protein	2992	29.92	0.9717
STANDARD	Repeat 2	Protein	2993	29.93	1.1321
STANDARD	Repeat 2	Protein	2994	29.94	1.0175
STANDARD	Repeat 2	Protein	2995	29.95	1.0224
STANDARD	Repeat 2	Protein	2996	29.96	1.0168
STANDARD	Repeat 2	Protein	2997	29.97	1.0341
STANDARD	Repeat 2	Protein	2998	29.98	1.0963
STANDARD	Repeat 2	Protein	2999	29.99	1.0915
STANDARD	Repeat 2	Protein	3000	30	1.1455
STANDARD	Repeat 2	Protein	3001	30.01	1.0668
STANDARD	Repeat 2	Protein	3002	30.02	1.0914
STANDARD	Repeat 2	Protein	3003	30.03	1.1441
STANDARD	Repeat 2	Protein	3004	30.04	1.0147
STANDARD	Repeat 2	Protein	3005	30.05	1.0133
STANDARD	Repeat 2	Protein	3006	30.06	1.0934
STANDARD	Repeat 2	Protein	3007	30.07	1.0518
STANDARD	Repeat 2	Protein	3008	30.08	1.0381
STANDARD	Repeat 2	Protein	3009	30.09	1.0045
STANDARD	Repeat 2	Protein	3010	30.1	1.0727
STANDARD	Repeat 2	Protein	3011	30.11	0.9568
STANDARD	Repeat 2	Protein	3012	30.12	1.096
STANDARD	Repeat 2	Protein	3013	30.13	1.0289
STANDARD	Repeat 2	Protein	3014	30.14	1.0414
STANDARD	Repeat 2	Protein	3015	30.15	1.1418
STANDARD	Repeat 2	Protein	3016	30.16	1.1811
STANDARD	Repeat 2	Protein	3017	30.17	1.0056
STANDARD	Repeat 2	Protein	3018	30.18	1.1323
STANDARD	Repeat 2	Protein	3019	30.19	1.1003
STANDARD	Repeat 2	Protein	3020	30.2	1.1043
STANDARD	Repeat 2	Protein	3021	30.21	1.1609
STANDARD	Repeat 2	Protein	3022	30.22	1.0979
STANDARD	Repeat 2	Protein	3023	30.23	1.2062
STANDARD	Repeat 2	Protein	3024	30.24	1.2546
STANDARD	Repeat 2	Protein	3025	30.25	1.2008
STANDARD	Repeat 2	Protein	3026	30.26	1.2083
STANDARD	Repeat 2	Protein	3027	30.27	1.1427
STANDARD	Repeat 2	Protein	3028	30.28	1.154
STANDARD	Repeat 2	Protein	3029	30.29	1.0563
STANDARD	Repeat 2	Protein	3030	30.3	1.0622
STANDARD	Repeat 2	Protein	3031	30.31	1.074
STANDARD	Repeat 2	Protein	3032	30.32	1.0557
STANDARD	Repeat 2	Protein	3033	30.33	1.0964
STANDARD	Repeat 2	Protein	3034	30.34	0.9847
STANDARD	Repeat 2	Protein	3035	30.35	1.1079
STANDARD	Repeat 2	Protein	3036	30.36	1.1041
STANDARD	Repeat 2	Protein	3037	30.37	1.0129
STANDARD	Repeat 2	Protein	3038	30.38	1.0863
STANDARD	Repeat 2	Protein	3039	30.39	1.0479
STANDARD	Repeat 2	Protein	3040	30.4	1.0531
STANDARD	Repeat 2	Protein	3041	30.41	1.0513
STANDARD	Repeat 2	Protein	3042	30.42	0.9779
STANDARD	Repeat 2	Protein	3043	30.43	1.065
STANDARD	Repeat 2	Protein	3044	30.44	1.1136
STANDARD	Repeat 2	Protein	3045	30.45	1.0667
STANDARD	Repeat 2	Protein	3046	30.46	1.0378
STANDARD	Repeat 2	Protein	3047	30.47	1.0925
STANDARD	Repeat 2	Protein	3048	30.48	1.1121
STANDARD	Repeat 2	Protein	3049	30.49	1.1317
STANDARD	Repeat 2	Protein	3050	30.5	1.1292
STANDARD	Repeat 2	Protein	3051	30.51	1.0512
STANDARD	Repeat 2	Protein	3052	30.52	1.1666
STANDARD	Repeat 2	Protein	3053	30.53	1.1775
STANDARD	Repeat 2	Protein	3054	30.54	1.1811
STANDARD	Repeat 2	Protein	3055	30.55	1.1513
STANDARD	Repeat 2	Protein	3056	30.56	1.1219
STANDARD	Repeat 2	Protein	3057	30.57	1.0711
STANDARD	Repeat 2	Protein	3058	30.58	1.1769
STANDARD	Repeat 2	Protein	3059	30.59	1.1248
STANDARD	Repeat 2	Protein	3060	30.6	1.1463
STANDARD	Repeat 2	Protein	3061	30.61	1.1337
STANDARD	Repeat 2	Protein	3062	30.62	1.2138
STANDARD	Repeat 2	Protein	3063	30.63	1.2024
STANDARD	Repeat 2	Protein	3064	30.64	1.2436
STANDARD	Repeat 2	Protein	3065	30.65	1.309
STANDARD	Repeat 2	Protein	3066	30.66	1.3631
STANDARD	Repeat 2	Protein	3067	30.67	1.1932
STANDARD	Repeat 2	Protein	3068	30.68	1.2097
STANDARD	Repeat 2	Protein	3069	30.69	1.1894
STANDARD	Repeat 2	Protein	3070	30.7	1.2051
STANDARD	Repeat 2	Protein	3071	30.71	1.1427
STANDARD	Repeat 2	Protein	3072	30.72	1.1159
STANDARD	Repeat 2	Protein	3073	30.73	1.1381
STANDARD	Repeat 2	Protein	3074	30.74	1.2325
STANDARD	Repeat 2	Protein	3075	30.75	1.2062
STANDARD	Repeat 2	Protein	3076	30.76	1.1461
STANDARD	Repeat 2	Protein	3077	30.77	1.1105
STANDARD	Repeat 2	Protein	3078	30.78	1.1473
STANDARD	Repeat 2	Protein	3079	30.79	1.3009
STANDARD	Repeat 2	Protein	3080	30.8	1.2525
STANDARD	Repeat 2	Protein	3081	30.81	1.2373
STANDARD	Repeat 2	Protein	3082	30.82	1.204
STANDARD	Repeat 2	Protein	3083	30.83	1.1481
STANDARD	Repeat 2	Protein	3084	30.84	1.2029
STANDARD	Repeat 2	Protein	3085	30.85	1.2231
STANDARD	Repeat 2	Protein	3086	30.86	1.1452
STANDARD	Repeat 2	Protein	3087	30.87	1.1437
STANDARD	Repeat 2	Protein	3088	30.88	1.2587
STANDARD	Repeat 2	Protein	3089	30.89	1.0909
STANDARD	Repeat 2	Protein	3090	30.9	1.0566
STANDARD	Repeat 2	Protein	3091	30.91	1.1422
STANDARD	Repeat 2	Protein	3092	30.92	1.0644
STANDARD	Repeat 2	Protein	3093	30.93	1.012
STANDARD	Repeat 2	Protein	3094	30.94	1.136
STANDARD	Repeat 2	Protein	3095	30.95	1.1498
STANDARD	Repeat 2	Protein	3096	30.96	1.134
STANDARD	Repeat 2	Protein	3097	30.97	1.216
STANDARD	Repeat 2	Protein	3098	30.98	1.2185
STANDARD	Repeat 2	Protein	3099	30.99	1.1871
STANDARD	Repeat 2	Protein	3100	31	1.1241
STANDARD	Repeat 2	Protein	3101	31.01	1.089
STANDARD	Repeat 2	Protein	3102	31.02	1.2703
STANDARD	Repeat 2	Protein	3103	31.03	1.2927
STANDARD	Repeat 2	Protein	3104	31.04	1.3259
STANDARD	Repeat 2	Protein	3105	31.05	1.2945
STANDARD	Repeat 2	Protein	3106	31.06	1.2299
STANDARD	Repeat 2	Protein	3107	31.07	1.2007
STANDARD	Repeat 2	Protein	3108	31.08	1.2078
STANDARD	Repeat 2	Protein	3109	31.09	1.2704
STANDARD	Repeat 2	Protein	3110	31.1	1.2145
STANDARD	Repeat 2	Protein	3111	31.11	1.2361
STANDARD	Repeat 2	Protein	3112	31.12	1.1054
STANDARD	Repeat 2	Protein	3113	31.13	1.1404
STANDARD	Repeat 2	Protein	3114	31.14	1.1595
STANDARD	Repeat 2	Protein	3115	31.15	1.2467
STANDARD	Repeat 2	Protein	3116	31.16	1.2411
STANDARD	Repeat 2	Protein	3117	31.17	1.2626
STANDARD	Repeat 2	Protein	3118	31.18	1.1526
STANDARD	Repeat 2	Protein	3119	31.19	1.2132
STANDARD	Repeat 2	Protein	3120	31.2	1.1866
STANDARD	Repeat 2	Protein	3121	31.21	1.1435
STANDARD	Repeat 2	Protein	3122	31.22	1.1838
STANDARD	Repeat 2	Protein	3123	31.23	1.1174
STANDARD	Repeat 2	Protein	3124	31.24	1.1128
STANDARD	Repeat 2	Protein	3125	31.25	1.1126
STANDARD	Repeat 2	Protein	3126	31.26	1.1697
STANDARD	Repeat 2	Protein	3127	31.27	1.2173
STANDARD	Repeat 2	Protein	3128	31.28	1.1477
STANDARD	Repeat 2	Protein	3129	31.29	1.1429
STANDARD	Repeat 2	Protein	3130	31.3	1.252
STANDARD	Repeat 2	Protein	3131	31.31	1.245
STANDARD	Repeat 2	Protein	3132	31.32	1.2745
STANDARD	Repeat 2	Protein	3133	31.33	1.3923
STANDARD	Repeat 2	Protein	3134	31.34	1.3915
STANDARD	Repeat 2	Protein	3135	31.35	1.3118
STANDARD	Repeat 2	Protein	3136	31.36	1.2548
STANDARD	Repeat 2	Protein	3137	31.37	1.3631
STANDARD	Repeat 2	Protein	3138	31.38	1.2833
STANDARD	Repeat 2	Protein	3139	31.39	1.2329
STANDARD	Repeat 2	Protein	3140	31.4	1.1549
STANDARD	Repeat 2	Protein	3141	31.41	1.1963
STANDARD	Repeat 2	Protein	3142	31.42	1.1689
STANDARD	Repeat 2	Protein	3143	31.43	1.2245
STANDARD	Repeat 2	Protein	3144	31.44	1.1108
STANDARD	Repeat 2	Protein	3145	31.45	1.0791
STANDARD	Repeat 2	Protein	3146	31.46	1.0713
STANDARD	Repeat 2	Protein	3147	31.47	1.1483
STANDARD	Repeat 2	Protein	3148	31.48	1.1589
STANDARD	Repeat 2	Protein	3149	31.49	1.1356
STANDARD	Repeat 2	Protein	3150	31.5	1.1973
STANDARD	Repeat 2	Protein	3151	31.51	1.1982
STANDARD	Repeat 2	Protein	3152	31.52	1.1504
STANDARD	Repeat 2	Protein	3153	31.53	1.2582
STANDARD	Repeat 2	Protein	3154	31.54	1.2583
STANDARD	Repeat 2	Protein	3155	31.55	1.1805
STANDARD	Repeat 2	Protein	3156	31.56	1.1686
STANDARD	Repeat 2	Protein	3157	31.57	1.2105
STANDARD	Repeat 2	Protein	3158	31.58	1.0979
STANDARD	Repeat 2	Protein	3159	31.59	1.0926
STANDARD	Repeat 2	Protein	3160	31.6	1.103
STANDARD	Repeat 2	Protein	3161	31.61	1.077
STANDARD	Repeat 2	Protein	3162	31.62	1.1896
STANDARD	Repeat 2	Protein	3163	31.63	1.2088
STANDARD	Repeat 2	Protein	3164	31.64	1.2872
STANDARD	Repeat 2	Protein	3165	31.65	1.1855
STANDARD	Repeat 2	Protein	3166	31.66	1.2236
STANDARD	Repeat 2	Protein	3167	31.67	1.2881
STANDARD	Repeat 2	Protein	3168	31.68	1.2238
STANDARD	Repeat 2	Protein	3169	31.69	1.3077
STANDARD	Repeat 2	Protein	3170	31.7	1.1506
STANDARD	Repeat 2	Protein	3171	31.71	1.1401
STANDARD	Repeat 2	Protein	3172	31.72	1.1246
STANDARD	Repeat 2	Protein	3173	31.73	1.192
STANDARD	Repeat 2	Protein	3174	31.74	1.1385
STANDARD	Repeat 2	Protein	3175	31.75	1.156
STANDARD	Repeat 2	Protein	3176	31.76	1.2351
STANDARD	Repeat 2	Protein	3177	31.77	1.3738
STANDARD	Repeat 2	Protein	3178	31.78	1.262
STANDARD	Repeat 2	Protein	3179	31.79	1.2327
STANDARD	Repeat 2	Protein	3180	31.8	1.1661
STANDARD	Repeat 2	Protein	3181	31.81	1.1069
STANDARD	Repeat 2	Protein	3182	31.82	1.199
STANDARD	Repeat 2	Protein	3183	31.83	1.2121
STANDARD	Repeat 2	Protein	3184	31.84	1.2137
STANDARD	Repeat 2	Protein	3185	31.85	1.189
STANDARD	Repeat 2	Protein	3186	31.86	1.2196
STANDARD	Repeat 2	Protein	3187	31.87	1.1872
STANDARD	Repeat 2	Protein	3188	31.88	1.1128
STANDARD	Repeat 2	Protein	3189	31.89	1.1494
STANDARD	Repeat 2	Protein	3190	31.9	1.1621
STANDARD	Repeat 2	Protein	3191	31.91	1.1875
STANDARD	Repeat 2	Protein	3192	31.92	1.1402
STANDARD	Repeat 2	Protein	3193	31.93	1.1471
STANDARD	Repeat 2	Protein	3194	31.94	1.1128
STANDARD	Repeat 2	Protein	3195	31.95	1.2116
STANDARD	Repeat 2	Protein	3196	31.96	1.1264
STANDARD	Repeat 2	Protein	3197	31.97	1.2034
STANDARD	Repeat 2	Protein	3198	31.98	1.1132
STANDARD	Repeat 2	Protein	3199	31.99	1.1595
STANDARD	Repeat 2	Protein	3200	32	1.1233
STANDARD	Repeat 2	Protein	3201	32.01	1.1425
STANDARD	Repeat 2	Protein	3202	32.02	1.1753
STANDARD	Repeat 2	Protein	3203	32.03	1.1043
STANDARD	Repeat 2	Protein	3204	32.04	1.1701
STANDARD	Repeat 2	Protein	3205	32.05	1.2171
STANDARD	Repeat 2	Protein	3206	32.06	1.1512
STANDARD	Repeat 2	Protein	3207	32.07	1.1411
STANDARD	Repeat 2	Protein	3208	32.08	1.1234
STANDARD	Repeat 2	Protein	3209	32.09	1.1422
STANDARD	Repeat 2	Protein	3210	32.1	1.1108
STANDARD	Repeat 2	Protein	3211	32.11	1.0686
STANDARD	Repeat 2	Protein	3212	32.12	1.1542
STANDARD	Repeat 2	Protein	3213	32.13	1.037
STANDARD	Repeat 2	Protein	3214	32.14	1.0485
STANDARD	Repeat 2	Protein	3215	32.15	1.1022
STANDARD	Repeat 2	Protein	3216	32.16	1.1067
STANDARD	Repeat 2	Protein	3217	32.17	1.1291
STANDARD	Repeat 2	Protein	3218	32.18	1.1519
STANDARD	Repeat 2	Protein	3219	32.19	1.1459
STANDARD	Repeat 2	Protein	3220	32.2	1.1293
STANDARD	Repeat 2	Protein	3221	32.21	1.2254
STANDARD	Repeat 2	Protein	3222	32.22	1.172
STANDARD	Repeat 2	Protein	3223	32.23	1.1891
STANDARD	Repeat 2	Protein	3224	32.24	1.253
STANDARD	Repeat 2	Protein	3225	32.25	1.2271
STANDARD	Repeat 2	Protein	3226	32.26	1.2313
STANDARD	Repeat 2	Protein	3227	32.27	1.231
STANDARD	Repeat 2	Protein	3228	32.28	1.2393
STANDARD	Repeat 2	Protein	3229	32.29	1.2135
STANDARD	Repeat 2	Protein	3230	32.3	1.1706
STANDARD	Repeat 2	Protein	3231	32.31	1.1849
STANDARD	Repeat 2	Protein	3232	32.32	1.1635
STANDARD	Repeat 2	Protein	3233	32.33	1.1286
STANDARD	Repeat 2	Protein	3234	32.34	1.1471
STANDARD	Repeat 2	Protein	3235	32.35	1.1773
STANDARD	Repeat 2	Protein	3236	32.36	1.1944
STANDARD	Repeat 2	Protein	3237	32.37	1.1185
STANDARD	Repeat 2	Protein	3238	32.38	1.1578
STANDARD	Repeat 2	Protein	3239	32.39	1.122
STANDARD	Repeat 2	Protein	3240	32.4	1.1714
STANDARD	Repeat 2	Protein	3241	32.41	1.1159
STANDARD	Repeat 2	Protein	3242	32.42	1.1433
STANDARD	Repeat 2	Protein	3243	32.43	1.0177
STANDARD	Repeat 2	Protein	3244	32.44	1.1745
STANDARD	Repeat 2	Protein	3245	32.45	1.2853
STANDARD	Repeat 2	Protein	3246	32.46	1.1541
STANDARD	Repeat 2	Protein	3247	32.47	1.1416
STANDARD	Repeat 2	Protein	3248	32.48	0.956
STANDARD	Repeat 2	Protein	3249	32.49	0.9279
STANDARD	Repeat 2	Protein	3250	32.5	0.9899
STANDARD	Repeat 2	Protein	3251	32.51	1.1364
STANDARD	Repeat 2	Protein	3252	32.52	1.1042
STANDARD	Repeat 2	Protein	3253	32.53	1.0746
STANDARD	Repeat 2	Protein	3254	32.54	1.0801
STANDARD	Repeat 2	Protein	3255	32.55	1.0883
STANDARD	Repeat 2	Protein	3256	32.56	1.0671
STANDARD	Repeat 2	Protein	3257	32.57	1.1247
STANDARD	Repeat 2	Protein	3258	32.58	1.14
STANDARD	Repeat 2	Protein	3259	32.59	1.0835
STANDARD	Repeat 2	Protein	3260	32.6	1.1697
STANDARD	Repeat 2	Protein	3261	32.61	1.2068
STANDARD	Repeat 2	Protein	3262	32.62	1.1224
STANDARD	Repeat 2	Protein	3263	32.63	1.0813
STANDARD	Repeat 2	Protein	3264	32.64	1.1902
STANDARD	Repeat 2	Protein	3265	32.65	1.1406
STANDARD	Repeat 2	Protein	3266	32.66	0.9993
STANDARD	Repeat 2	Protein	3267	32.67	1.0891
STANDARD	Repeat 2	Protein	3268	32.68	1.096
STANDARD	Repeat 2	Protein	3269	32.69	1.1535
STANDARD	Repeat 2	Protein	3270	32.7	1.1194
STANDARD	Repeat 2	Protein	3271	32.71	1.06
STANDARD	Repeat 2	Protein	3272	32.72	1.1039
STANDARD	Repeat 2	Protein	3273	32.73	1.1436
STANDARD	Repeat 2	Protein	3274	32.74	1.2161
STANDARD	Repeat 2	Protein	3275	32.75	1.1247
STANDARD	Repeat 2	Protein	3276	32.76	1.09
STANDARD	Repeat 2	Protein	3277	32.77	0.9795
STANDARD	Repeat 2	Protein	3278	32.78	1.0445
STANDARD	Repeat 2	Protein	3279	32.79	1.0759
STANDARD	Repeat 2	Protein	3280	32.8	1.1331
STANDARD	Repeat 2	Protein	3281	32.81	1.1497
STANDARD	Repeat 2	Protein	3282	32.82	1.0341
STANDARD	Repeat 2	Protein	3283	32.83	1.1494
STANDARD	Repeat 2	Protein	3284	32.84	1.1407
STANDARD	Repeat 2	Protein	3285	32.85	1.0062
STANDARD	Repeat 2	Protein	3286	32.86	1.1404
STANDARD	Repeat 2	Protein	3287	32.87	1.1963
STANDARD	Repeat 2	Protein	3288	32.88	1.1139
STANDARD	Repeat 2	Protein	3289	32.89	1.091
STANDARD	Repeat 2	Protein	3290	32.9	1.1318
STANDARD	Repeat 2	Protein	3291	32.91	1.1901
STANDARD	Repeat 2	Protein	3292	32.92	1.0661
STANDARD	Repeat 2	Protein	3293	32.93	1.1388
STANDARD	Repeat 2	Protein	3294	32.94	1.0266
STANDARD	Repeat 2	Protein	3295	32.95	1.1842
STANDARD	Repeat 2	Protein	3296	32.96	1.2042
STANDARD	Repeat 2	Protein	3297	32.97	1.1526
STANDARD	Repeat 2	Protein	3298	32.98	1.0933
STANDARD	Repeat 2	Protein	3299	32.99	1.1487
STANDARD	Repeat 2	Protein	3300	33	1.1029
STANDARD	Repeat 2	Protein	3301	33.01	1.1175
STANDARD	Repeat 2	Protein	3302	33.02	1.1289
STANDARD	Repeat 2	Protein	3303	33.03	1.1868
STANDARD	Repeat 2	Protein	3304	33.04	1.1007
STANDARD	Repeat 2	Protein	3305	33.05	1.0661
STANDARD	Repeat 2	Protein	3306	33.06	1.1507
STANDARD	Repeat 2	Protein	3307	33.07	1.1549
STANDARD	Repeat 2	Protein	3308	33.08	1.2425
STANDARD	Repeat 2	Protein	3309	33.09	1.1584
STANDARD	Repeat 2	Protein	3310	33.1	1.1844
STANDARD	Repeat 2	Protein	3311	33.11	1.1805
STANDARD	Repeat 2	Protein	3312	33.12	1.2238
STANDARD	Repeat 2	Protein	3313	33.13	1.1716
STANDARD	Repeat 2	Protein	3314	33.14	1.131
STANDARD	Repeat 2	Protein	3315	33.15	1.1804
STANDARD	Repeat 2	Protein	3316	33.16	1.1924
STANDARD	Repeat 2	Protein	3317	33.17	1.2428
STANDARD	Repeat 2	Protein	3318	33.18	1.1459
STANDARD	Repeat 2	Protein	3319	33.19	1.148
STANDARD	Repeat 2	Protein	3320	33.2	1.1931
STANDARD	Repeat 2	Protein	3321	33.21	1.1325
STANDARD	Repeat 2	Protein	3322	33.22	1.2067
STANDARD	Repeat 2	Protein	3323	33.23	1.1407
STANDARD	Repeat 2	Protein	3324	33.24	1.1261
STANDARD	Repeat 2	Protein	3325	33.25	1.2196
STANDARD	Repeat 2	Protein	3326	33.26	1.0975
STANDARD	Repeat 2	Protein	3327	33.27	1.1255
STANDARD	Repeat 2	Protein	3328	33.28	1.2197
STANDARD	Repeat 2	Protein	3329	33.29	1.1653
STANDARD	Repeat 2	Protein	3330	33.3	1.2447
STANDARD	Repeat 2	Protein	3331	33.31	1.0918
STANDARD	Repeat 2	Protein	3332	33.32	1.2985
STANDARD	Repeat 2	Protein	3333	33.33	1.2505
STANDARD	Repeat 2	Protein	3334	33.34	1.2245
STANDARD	Repeat 2	Protein	3335	33.35	1.2403
STANDARD	Repeat 2	Protein	3336	33.36	1.1406
STANDARD	Repeat 2	Protein	3337	33.37	1.2026
STANDARD	Repeat 2	Protein	3338	33.38	1.2402
STANDARD	Repeat 2	Protein	3339	33.39	1.1422
STANDARD	Repeat 2	Protein	3340	33.4	1.1942
STANDARD	Repeat 2	Protein	3341	33.41	1.1077
STANDARD	Repeat 2	Protein	3342	33.42	1.1728
STANDARD	Repeat 2	Protein	3343	33.43	1.2494
STANDARD	Repeat 2	Protein	3344	33.44	1.2182
STANDARD	Repeat 2	Protein	3345	33.45	1.277
STANDARD	Repeat 2	Protein	3346	33.46	1.2579
STANDARD	Repeat 2	Protein	3347	33.47	1.2357
STANDARD	Repeat 2	Protein	3348	33.48	1.2087
STANDARD	Repeat 2	Protein	3349	33.49	1.2362
STANDARD	Repeat 2	Protein	3350	33.5	1.2136
STANDARD	Repeat 2	Protein	3351	33.51	1.2098
STANDARD	Repeat 2	Protein	3352	33.52	1.2539
STANDARD	Repeat 2	Protein	3353	33.53	1.2547
STANDARD	Repeat 2	Protein	3354	33.54	1.1529
STANDARD	Repeat 2	Protein	3355	33.55	1.1621
STANDARD	Repeat 2	Protein	3356	33.56	1.0856
STANDARD	Repeat 2	Protein	3357	33.57	1.0489
STANDARD	Repeat 2	Protein	3358	33.58	1.076
STANDARD	Repeat 2	Protein	3359	33.59	1.1783
STANDARD	Repeat 2	Protein	3360	33.6	1.072
STANDARD	Repeat 2	Protein	3361	33.61	1.0997
STANDARD	Repeat 2	Protein	3362	33.62	1.0962
STANDARD	Repeat 2	Protein	3363	33.63	1.1177
STANDARD	Repeat 2	Protein	3364	33.64	1.0334
STANDARD	Repeat 2	Protein	3365	33.65	1.0785
STANDARD	Repeat 2	Protein	3366	33.66	1.0769
STANDARD	Repeat 2	Protein	3367	33.67	1.0905
STANDARD	Repeat 2	Protein	3368	33.68	1.0657
STANDARD	Repeat 2	Protein	3369	33.69	1.0817
STANDARD	Repeat 2	Protein	3370	33.7	1.0718
STANDARD	Repeat 2	Protein	3371	33.71	1.207
STANDARD	Repeat 2	Protein	3372	33.72	1.1363
STANDARD	Repeat 2	Protein	3373	33.73	1.0656
STANDARD	Repeat 2	Protein	3374	33.74	1.0837
STANDARD	Repeat 2	Protein	3375	33.75	1.0845
STANDARD	Repeat 2	Protein	3376	33.76	1.0356
STANDARD	Repeat 2	Protein	3377	33.77	1.088
STANDARD	Repeat 2	Protein	3378	33.78	1.0362
STANDARD	Repeat 2	Protein	3379	33.79	1.1419
STANDARD	Repeat 2	Protein	3380	33.8	1.1598
STANDARD	Repeat 2	Protein	3381	33.81	1.0212
STANDARD	Repeat 2	Protein	3382	33.82	1.0861
STANDARD	Repeat 2	Protein	3383	33.83	1.1015
STANDARD	Repeat 2	Protein	3384	33.84	1.1402
STANDARD	Repeat 2	Protein	3385	33.85	1.0845
STANDARD	Repeat 2	Protein	3386	33.86	1.0645
STANDARD	Repeat 2	Protein	3387	33.87	1.0987
STANDARD	Repeat 2	Protein	3388	33.88	1.0202
STANDARD	Repeat 2	Protein	3389	33.89	1.0048
STANDARD	Repeat 2	Protein	3390	33.9	0.961
STANDARD	Repeat 2	Protein	3391	33.91	0.9292
STANDARD	Repeat 2	Protein	3392	33.92	1.0599
STANDARD	Repeat 2	Protein	3393	33.93	1.0035
STANDARD	Repeat 2	Protein	3394	33.94	1.0484
STANDARD	Repeat 2	Protein	3395	33.95	0.9347
STANDARD	Repeat 2	Protein	3396	33.96	1.014
STANDARD	Repeat 2	Protein	3397	33.97	0.9165
STANDARD	Repeat 2	Protein	3398	33.98	0.9145
STANDARD	Repeat 2	Protein	3399	33.99	0.9994
STANDARD	Repeat 2	Protein	3400	34	0.9382
STANDARD	Repeat 2	Protein	3401	34.01	0.9292
STANDARD	Repeat 2	Protein	3402	34.02	0.9086
STANDARD	Repeat 2	Protein	3403	34.03	0.9645
STANDARD	Repeat 2	Protein	3404	34.04	0.9118
STANDARD	Repeat 2	Protein	3405	34.05	0.8845
STANDARD	Repeat 2	Protein	3406	34.06	0.8402
STANDARD	Repeat 2	Protein	3407	34.07	0.9209
STANDARD	Repeat 2	Protein	3408	34.08	0.8094
STANDARD	Repeat 2	Protein	3409	34.09	0.8935
STANDARD	Repeat 2	Protein	3410	34.1	0.8401
STANDARD	Repeat 2	Protein	3411	34.11	0.9206
STANDARD	Repeat 2	Protein	3412	34.12	0.8962
STANDARD	Repeat 2	Protein	3413	34.13	0.8778
STANDARD	Repeat 2	Protein	3414	34.14	0.875
STANDARD	Repeat 2	Protein	3415	34.15	0.9416
STANDARD	Repeat 2	Protein	3416	34.16	0.9321
STANDARD	Repeat 2	Protein	3417	34.17	0.9654
STANDARD	Repeat 2	Protein	3418	34.18	0.9313
STANDARD	Repeat 2	Protein	3419	34.19	0.9804
STANDARD	Repeat 2	Protein	3420	34.2	1.0048
STANDARD	Repeat 2	Protein	3421	34.21	0.8961
STANDARD	Repeat 2	Protein	3422	34.22	1.018
STANDARD	Repeat 2	Protein	3423	34.23	0.9587
STANDARD	Repeat 2	Protein	3424	34.24	1.0767
STANDARD	Repeat 2	Protein	3425	34.25	1.1182
STANDARD	Repeat 2	Protein	3426	34.26	1.0126
STANDARD	Repeat 2	Protein	3427	34.27	1.0174
STANDARD	Repeat 2	Protein	3428	34.28	0.9972
STANDARD	Repeat 2	Protein	3429	34.29	0.9905
STANDARD	Repeat 2	Protein	3430	34.3	1.0221
STANDARD	Repeat 2	Protein	3431	34.31	1.0861
STANDARD	Repeat 2	Protein	3432	34.32	1.0693
STANDARD	Repeat 2	Protein	3433	34.33	0.9786
STANDARD	Repeat 2	Protein	3434	34.34	0.9986
STANDARD	Repeat 2	Protein	3435	34.35	0.9324
STANDARD	Repeat 2	Protein	3436	34.36	1.0455
STANDARD	Repeat 2	Protein	3437	34.37	0.9994
STANDARD	Repeat 2	Protein	3438	34.38	1.0779
STANDARD	Repeat 2	Protein	3439	34.39	0.9817
STANDARD	Repeat 2	Protein	3440	34.4	1.0137
STANDARD	Repeat 2	Protein	3441	34.41	1.0238
STANDARD	Repeat 2	Protein	3442	34.42	1.088
STANDARD	Repeat 2	Protein	3443	34.43	1.1425
STANDARD	Repeat 2	Protein	3444	34.44	1.0427
STANDARD	Repeat 2	Protein	3445	34.45	1.0288
STANDARD	Repeat 2	Protein	3446	34.46	0.9879
STANDARD	Repeat 2	Protein	3447	34.47	1.0233
STANDARD	Repeat 2	Protein	3448	34.48	1.0743
STANDARD	Repeat 2	Protein	3449	34.49	1.0321
STANDARD	Repeat 2	Protein	3450	34.5	0.9308
STANDARD	Repeat 2	Protein	3451	34.51	1.0216
STANDARD	Repeat 2	Protein	3452	34.52	1.0978
STANDARD	Repeat 2	Protein	3453	34.53	1.0962
STANDARD	Repeat 2	Protein	3454	34.54	1.0761
STANDARD	Repeat 2	Protein	3455	34.55	1.0672
STANDARD	Repeat 2	Protein	3456	34.56	1.0106
STANDARD	Repeat 2	Protein	3457	34.57	1.0546
STANDARD	Repeat 2	Protein	3458	34.58	0.9874
STANDARD	Repeat 2	Protein	3459	34.59	0.9965
STANDARD	Repeat 2	Protein	3460	34.6	1.0257
STANDARD	Repeat 2	Protein	3461	34.61	0.8685
STANDARD	Repeat 2	Protein	3462	34.62	0.9335
STANDARD	Repeat 2	Protein	3463	34.63	0.889
STANDARD	Repeat 2	Protein	3464	34.64	0.919
STANDARD	Repeat 2	Protein	3465	34.65	0.9543
STANDARD	Repeat 2	Protein	3466	34.66	1.0444
STANDARD	Repeat 2	Protein	3467	34.67	0.9261
STANDARD	Repeat 2	Protein	3468	34.68	0.9096
STANDARD	Repeat 2	Protein	3469	34.69	0.9815
STANDARD	Repeat 2	Protein	3470	34.7	0.9651
STANDARD	Repeat 2	Protein	3471	34.71	1.057
STANDARD	Repeat 2	Protein	3472	34.72	0.9305
STANDARD	Repeat 2	Protein	3473	34.73	0.9844
STANDARD	Repeat 2	Protein	3474	34.74	1.0563
STANDARD	Repeat 2	Protein	3475	34.75	1.1379
STANDARD	Repeat 2	Protein	3476	34.76	1.1461
STANDARD	Repeat 2	Protein	3477	34.77	1.1544
STANDARD	Repeat 2	Protein	3478	34.78	1.1182
STANDARD	Repeat 2	Protein	3479	34.79	0.9464
STANDARD	Repeat 2	Protein	3480	34.8	1.0569
STANDARD	Repeat 2	Protein	3481	34.81	1.1438
STANDARD	Repeat 2	Protein	3482	34.82	1.1209
STANDARD	Repeat 2	Protein	3483	34.83	1.089
STANDARD	Repeat 2	Protein	3484	34.84	1.1446
STANDARD	Repeat 2	Protein	3485	34.85	1.0799
STANDARD	Repeat 2	Protein	3486	34.86	1.0799
STANDARD	Repeat 2	Protein	3487	34.87	1.0657
STANDARD	Repeat 2	Protein	3488	34.88	1.1576
STANDARD	Repeat 2	Protein	3489	34.89	1.17
STANDARD	Repeat 2	Protein	3490	34.9	1.0328
STANDARD	Repeat 2	Protein	3491	34.91	1.059
STANDARD	Repeat 2	Protein	3492	34.92	1.0527
STANDARD	Repeat 2	Protein	3493	34.93	1.0605
STANDARD	Repeat 2	Protein	3494	34.94	1.0946
STANDARD	Repeat 2	Protein	3495	34.95	1.2217
STANDARD	Repeat 2	Protein	3496	34.96	1.1232
STANDARD	Repeat 2	Protein	3497	34.97	1.0844
STANDARD	Repeat 2	Protein	3498	34.98	1.1171
STANDARD	Repeat 2	Protein	3499	34.99	1.0118
STANDARD	Repeat 2	Protein	3500	35	1.0474
STANDARD	Repeat 2	Protein	3501	35.01	1.0853
STANDARD	Repeat 2	Protein	3502	35.02	1.0085
STANDARD	Repeat 2	Protein	3503	35.03	1.0152
STANDARD	Repeat 2	Protein	3504	35.04	0.9044
STANDARD	Repeat 2	Protein	3505	35.05	0.8665
STANDARD	Repeat 2	Protein	3506	35.06	0.8988
STANDARD	Repeat 2	Protein	3507	35.07	0.9451
STANDARD	Repeat 2	Protein	3508	35.08	1.0857
STANDARD	Repeat 2	Protein	3509	35.09	1.0778
STANDARD	Repeat 2	Protein	3510	35.1	1.0709
STANDARD	Repeat 2	Protein	3511	35.11	1.0379
STANDARD	Repeat 2	Protein	3512	35.12	1.0445
STANDARD	Repeat 2	Protein	3513	35.13	1.1296
STANDARD	Repeat 2	Protein	3514	35.14	0.9491
STANDARD	Repeat 2	Protein	3515	35.15	0.9132
STANDARD	Repeat 2	Protein	3516	35.16	0.9835
STANDARD	Repeat 2	Protein	3517	35.17	0.9374
STANDARD	Repeat 2	Protein	3518	35.18	0.8768
STANDARD	Repeat 2	Protein	3519	35.19	0.948
STANDARD	Repeat 2	Protein	3520	35.2	1.036
STANDARD	Repeat 2	Protein	3521	35.21	0.9857
STANDARD	Repeat 2	Protein	3522	35.22	1.0163
STANDARD	Repeat 2	Protein	3523	35.23	0.9718
STANDARD	Repeat 2	Protein	3524	35.24	0.9963
STANDARD	Repeat 2	Protein	3525	35.25	0.9896
STANDARD	Repeat 2	Protein	3526	35.26	1.0043
STANDARD	Repeat 2	Protein	3527	35.27	1.0323
STANDARD	Repeat 2	Protein	3528	35.28	1.0091
STANDARD	Repeat 2	Protein	3529	35.29	1.1636
STANDARD	Repeat 2	Protein	3530	35.3	1.1106
STANDARD	Repeat 2	Protein	3531	35.31	1.1282
STANDARD	Repeat 2	Protein	3532	35.32	1.1249
STANDARD	Repeat 2	Protein	3533	35.33	1.0266
STANDARD	Repeat 2	Protein	3534	35.34	1.082
STANDARD	Repeat 2	Protein	3535	35.35	1.1565
STANDARD	Repeat 2	Protein	3536	35.36	1.1085
STANDARD	Repeat 2	Protein	3537	35.37	1.0531
STANDARD	Repeat 2	Protein	3538	35.38	0.9092
STANDARD	Repeat 2	Protein	3539	35.39	1.0386
STANDARD	Repeat 2	Protein	3540	35.4	1.1398
STANDARD	Repeat 2	Protein	3541	35.41	1.1618
STANDARD	Repeat 2	Protein	3542	35.42	1.1718
STANDARD	Repeat 2	Protein	3543	35.43	1.1655
STANDARD	Repeat 2	Protein	3544	35.44	1.0786
STANDARD	Repeat 2	Protein	3545	35.45	1.1476
STANDARD	Repeat 2	Protein	3546	35.46	1.1448
STANDARD	Repeat 2	Protein	3547	35.47	1.1949
STANDARD	Repeat 2	Protein	3548	35.48	1.2651
STANDARD	Repeat 2	Protein	3549	35.49	1.3162
STANDARD	Repeat 2	Protein	3550	35.5	1.3064
STANDARD	Repeat 2	Protein	3551	35.51	1.169
STANDARD	Repeat 2	Protein	3552	35.52	1.2594
STANDARD	Repeat 2	Protein	3553	35.53	1.1583
STANDARD	Repeat 2	Protein	3554	35.54	1.2502
STANDARD	Repeat 2	Protein	3555	35.55	1.224
STANDARD	Repeat 2	Protein	3556	35.56	1.1711
STANDARD	Repeat 2	Protein	3557	35.57	1.0908
STANDARD	Repeat 2	Protein	3558	35.58	1.0433
STANDARD	Repeat 2	Protein	3559	35.59	1.0635
STANDARD	Repeat 2	Protein	3560	35.6	0.9968
STANDARD	Repeat 2	Protein	3561	35.61	0.9876
STANDARD	Repeat 2	Protein	3562	35.62	1.0394
STANDARD	Repeat 2	Protein	3563	35.63	1.1117
STANDARD	Repeat 2	Protein	3564	35.64	1.1722
STANDARD	Repeat 2	Protein	3565	35.65	0.9744
STANDARD	Repeat 2	Protein	3566	35.66	1.0069
STANDARD	Repeat 2	Protein	3567	35.67	1.0029
STANDARD	Repeat 2	Protein	3568	35.68	0.8982
STANDARD	Repeat 2	Protein	3569	35.69	0.983
STANDARD	Repeat 2	Protein	3570	35.7	0.9459
STANDARD	Repeat 2	Protein	3571	35.71	1.1161
STANDARD	Repeat 2	Protein	3572	35.72	1.1477
STANDARD	Repeat 2	Protein	3573	35.73	1.1818
STANDARD	Repeat 2	Protein	3574	35.74	1.089
STANDARD	Repeat 2	Protein	3575	35.75	0.9713
STANDARD	Repeat 2	Protein	3576	35.76	1.0346
STANDARD	Repeat 2	Protein	3577	35.77	1.0664
STANDARD	Repeat 2	Protein	3578	35.78	1.072
STANDARD	Repeat 2	Protein	3579	35.79	0.9999
STANDARD	Repeat 2	Protein	3580	35.8	0.9956
STANDARD	Repeat 2	Protein	3581	35.81	0.9507
STANDARD	Repeat 2	Protein	3582	35.82	0.9538
STANDARD	Repeat 2	Protein	3583	35.83	0.9193
STANDARD	Repeat 2	Protein	3584	35.84	0.9324
STANDARD	Repeat 2	Protein	3585	35.85	0.9709
STANDARD	Repeat 2	Protein	3586	35.86	0.812
STANDARD	Repeat 2	Protein	3587	35.87	0.9199
STANDARD	Repeat 2	Protein	3588	35.88	0.8965
STANDARD	Repeat 2	Protein	3589	35.89	0.9922
STANDARD	Repeat 2	Protein	3590	35.9	0.9316
STANDARD	Repeat 2	Protein	3591	35.91	0.8916
STANDARD	Repeat 2	Protein	3592	35.92	0.889
STANDARD	Repeat 2	Protein	3593	35.93	1.0056
STANDARD	Repeat 2	Protein	3594	35.94	0.9209
STANDARD	Repeat 2	Protein	3595	35.95	0.978
STANDARD	Repeat 2	Protein	3596	35.96	0.9861
STANDARD	Repeat 2	Protein	3597	35.97	1.053
STANDARD	Repeat 2	Protein	3598	35.98	0.9058
STANDARD	Repeat 2	Protein	3599	35.99	1.0279
STANDARD	Repeat 2	Protein	3600	36	0.9785
STANDARD	Repeat 2	Protein	3601	36.01	0.9845
STANDARD	Repeat 2	Protein	3602	36.02	0.9578
STANDARD	Repeat 2	Protein	3603	36.03	1.0395
STANDARD	Repeat 2	Protein	3604	36.04	1.0068
STANDARD	Repeat 2	Protein	3605	36.05	0.9492
STANDARD	Repeat 2	Protein	3606	36.06	0.9925
STANDARD	Repeat 2	Protein	3607	36.07	0.9864
STANDARD	Repeat 2	Protein	3608	36.08	0.9828
STANDARD	Repeat 2	Protein	3609	36.09	0.9464
STANDARD	Repeat 2	Protein	3610	36.1	1.0198
STANDARD	Repeat 2	Protein	3611	36.11	0.9971
STANDARD	Repeat 2	Protein	3612	36.12	1.0831
STANDARD	Repeat 2	Protein	3613	36.13	1.2308
STANDARD	Repeat 2	Protein	3614	36.14	1.0881
STANDARD	Repeat 2	Protein	3615	36.15	1.1062
STANDARD	Repeat 2	Protein	3616	36.16	1.0102
STANDARD	Repeat 2	Protein	3617	36.17	0.9999
STANDARD	Repeat 2	Protein	3618	36.18	1.0478
STANDARD	Repeat 2	Protein	3619	36.19	1.0066
STANDARD	Repeat 2	Protein	3620	36.2	1.0147
STANDARD	Repeat 2	Protein	3621	36.21	0.9408
STANDARD	Repeat 2	Protein	3622	36.22	1.0262
STANDARD	Repeat 2	Protein	3623	36.23	1.0072
STANDARD	Repeat 2	Protein	3624	36.24	1.0333
STANDARD	Repeat 2	Protein	3625	36.25	0.9933
STANDARD	Repeat 2	Protein	3626	36.26	0.9667
STANDARD	Repeat 2	Protein	3627	36.27	1.0242
STANDARD	Repeat 2	Protein	3628	36.28	0.9871
STANDARD	Repeat 2	Protein	3629	36.29	0.959
STANDARD	Repeat 2	Protein	3630	36.3	1.0498
STANDARD	Repeat 2	Protein	3631	36.31	0.9976
STANDARD	Repeat 2	Protein	3632	36.32	1.0526
STANDARD	Repeat 2	Protein	3633	36.33	1.1601
STANDARD	Repeat 2	Protein	3634	36.34	0.9829
STANDARD	Repeat 2	Protein	3635	36.35	1.0808
STANDARD	Repeat 2	Protein	3636	36.36	1.0762
STANDARD	Repeat 2	Protein	3637	36.37	1.1156
STANDARD	Repeat 2	Protein	3638	36.38	1.2407
STANDARD	Repeat 2	Protein	3639	36.39	1.2527
STANDARD	Repeat 2	Protein	3640	36.4	1.2775
STANDARD	Repeat 2	Protein	3641	36.41	1.2162
STANDARD	Repeat 2	Protein	3642	36.42	1.1879
STANDARD	Repeat 2	Protein	3643	36.43	1.114
STANDARD	Repeat 2	Protein	3644	36.44	1.2403
STANDARD	Repeat 2	Protein	3645	36.45	1.1871
STANDARD	Repeat 2	Protein	3646	36.46	1.1796
STANDARD	Repeat 2	Protein	3647	36.47	1.1433
STANDARD	Repeat 2	Protein	3648	36.48	1.0508
STANDARD	Repeat 2	Protein	3649	36.49	0.9936
STANDARD	Repeat 2	Protein	3650	36.5	0.9683
STANDARD	Repeat 2	Protein	3651	36.51	0.9837
STANDARD	Repeat 2	Protein	3652	36.52	1.0039
STANDARD	Repeat 2	Protein	3653	36.53	1.0171
STANDARD	Repeat 2	Protein	3654	36.54	1.0398
STANDARD	Repeat 2	Protein	3655	36.55	1.0652
STANDARD	Repeat 2	Protein	3656	36.56	0.9642
STANDARD	Repeat 2	Protein	3657	36.57	0.9106
STANDARD	Repeat 2	Protein	3658	36.58	0.9815
STANDARD	Repeat 2	Protein	3659	36.59	1.0275
STANDARD	Repeat 2	Protein	3660	36.6	0.9785
STANDARD	Repeat 2	Protein	3661	36.61	0.9594
STANDARD	Repeat 2	Protein	3662	36.62	1.0193
STANDARD	Repeat 2	Protein	3663	36.63	1.024
STANDARD	Repeat 2	Protein	3664	36.64	1.0434
STANDARD	Repeat 2	Protein	3665	36.65	0.9512
STANDARD	Repeat 2	Protein	3666	36.66	0.9777
STANDARD	Repeat 2	Protein	3667	36.67	0.8812
STANDARD	Repeat 2	Protein	3668	36.68	0.9728
STANDARD	Repeat 2	Protein	3669	36.69	1.009
STANDARD	Repeat 2	Protein	3670	36.7	1.0346
STANDARD	Repeat 2	Protein	3671	36.71	1.0706
STANDARD	Repeat 2	Protein	3672	36.72	1.1339
STANDARD	Repeat 2	Protein	3673	36.73	1.1314
STANDARD	Repeat 2	Protein	3674	36.74	1.0983
STANDARD	Repeat 2	Protein	3675	36.75	1.1326
STANDARD	Repeat 2	Protein	3676	36.76	1.0582
STANDARD	Repeat 2	Protein	3677	36.77	1.0101
STANDARD	Repeat 2	Protein	3678	36.78	1.0079
STANDARD	Repeat 2	Protein	3679	36.79	0.9647
STANDARD	Repeat 2	Protein	3680	36.8	0.9697
STANDARD	Repeat 2	Protein	3681	36.81	1.0033
STANDARD	Repeat 2	Protein	3682	36.82	1.038
STANDARD	Repeat 2	Protein	3683	36.83	0.9911
STANDARD	Repeat 2	Protein	3684	36.84	1.1691
STANDARD	Repeat 2	Protein	3685	36.85	1.0591
STANDARD	Repeat 2	Protein	3686	36.86	1.1327
STANDARD	Repeat 2	Protein	3687	36.87	1.1628
STANDARD	Repeat 2	Protein	3688	36.88	1.0285
STANDARD	Repeat 2	Protein	3689	36.89	1.0277
STANDARD	Repeat 2	Protein	3690	36.9	1.0964
STANDARD	Repeat 2	Protein	3691	36.91	1.123
STANDARD	Repeat 2	Protein	3692	36.92	0.9595
STANDARD	Repeat 2	Protein	3693	36.93	1.0503
STANDARD	Repeat 2	Protein	3694	36.94	1.134
STANDARD	Repeat 2	Protein	3695	36.95	0.9776
STANDARD	Repeat 2	Protein	3696	36.96	0.9815
STANDARD	Repeat 2	Protein	3697	36.97	0.9805
STANDARD	Repeat 2	Protein	3698	36.98	0.9719
STANDARD	Repeat 2	Protein	3699	36.99	1.0446
STANDARD	Repeat 2	Protein	3700	37	0.9557
STANDARD	Repeat 2	Protein	3701	37.01	1.0716
STANDARD	Repeat 2	Protein	3702	37.02	1.0737
STANDARD	Repeat 2	Protein	3703	37.03	1.0584
STANDARD	Repeat 2	Protein	3704	37.04	1.0467
STANDARD	Repeat 2	Protein	3705	37.05	1.081
STANDARD	Repeat 2	Protein	3706	37.06	1.0855
STANDARD	Repeat 2	Protein	3707	37.07	1.0047
STANDARD	Repeat 2	Protein	3708	37.08	1.042
STANDARD	Repeat 2	Protein	3709	37.09	1.0665
STANDARD	Repeat 2	Protein	3710	37.1	1.1498
STANDARD	Repeat 2	Protein	3711	37.11	1.1016
STANDARD	Repeat 2	Protein	3712	37.12	1.0596
STANDARD	Repeat 2	Protein	3713	37.13	0.9278
STANDARD	Repeat 2	Protein	3714	37.14	0.9515
STANDARD	Repeat 2	Protein	3715	37.15	1.0069
STANDARD	Repeat 2	Protein	3716	37.16	1.0232
STANDARD	Repeat 2	Protein	3717	37.17	1.0624
STANDARD	Repeat 2	Protein	3718	37.18	0.9922
STANDARD	Repeat 2	Protein	3719	37.19	1.0329
STANDARD	Repeat 2	Protein	3720	37.2	1.0648
STANDARD	Repeat 2	Protein	3721	37.21	1.1587
STANDARD	Repeat 2	Protein	3722	37.22	1.0875
STANDARD	Repeat 2	Protein	3723	37.23	0.9905
STANDARD	Repeat 2	Protein	3724	37.24	1.0539
STANDARD	Repeat 2	Protein	3725	37.25	1.1531
STANDARD	Repeat 2	Protein	3726	37.26	1.1571
STANDARD	Repeat 2	Protein	3727	37.27	1.03
STANDARD	Repeat 2	Protein	3728	37.28	1.1223
STANDARD	Repeat 2	Protein	3729	37.29	1.0704
STANDARD	Repeat 2	Protein	3730	37.3	1.1326
STANDARD	Repeat 2	Protein	3731	37.31	1.08
STANDARD	Repeat 2	Protein	3732	37.32	1.1429
STANDARD	Repeat 2	Protein	3733	37.33	1.2061
STANDARD	Repeat 2	Protein	3734	37.34	1.138
STANDARD	Repeat 2	Protein	3735	37.35	1.1073
STANDARD	Repeat 2	Protein	3736	37.36	1.1916
STANDARD	Repeat 2	Protein	3737	37.37	1.0685
STANDARD	Repeat 2	Protein	3738	37.38	1.1376
STANDARD	Repeat 2	Protein	3739	37.39	1.1481
STANDARD	Repeat 2	Protein	3740	37.4	1.1939
STANDARD	Repeat 2	Protein	3741	37.41	1.2053
STANDARD	Repeat 2	Protein	3742	37.42	1.1433
STANDARD	Repeat 2	Protein	3743	37.43	1.201
STANDARD	Repeat 2	Protein	3744	37.44	1.1469
STANDARD	Repeat 2	Protein	3745	37.45	1.1318
STANDARD	Repeat 2	Protein	3746	37.46	1.0583
STANDARD	Repeat 2	Protein	3747	37.47	1.0825
STANDARD	Repeat 2	Protein	3748	37.48	1.0357
STANDARD	Repeat 2	Protein	3749	37.49	1.0958
STANDARD	Repeat 2	Protein	3750	37.5	1.0551
STANDARD	Repeat 2	Protein	3751	37.51	1.0331
STANDARD	Repeat 2	Protein	3752	37.52	1.1298
STANDARD	Repeat 2	Protein	3753	37.53	1.1541
STANDARD	Repeat 2	Protein	3754	37.54	1.0914
STANDARD	Repeat 2	Protein	3755	37.55	1.0961
STANDARD	Repeat 2	Protein	3756	37.56	1.1652
STANDARD	Repeat 2	Protein	3757	37.57	1.1981
STANDARD	Repeat 2	Protein	3758	37.58	1.1569
STANDARD	Repeat 2	Protein	3759	37.59	1.1698
STANDARD	Repeat 2	Protein	3760	37.6	1.1345
STANDARD	Repeat 2	Protein	3761	37.61	1.0831
STANDARD	Repeat 2	Protein	3762	37.62	1.1284
STANDARD	Repeat 2	Protein	3763	37.63	1.0836
STANDARD	Repeat 2	Protein	3764	37.64	1.151
STANDARD	Repeat 2	Protein	3765	37.65	1.1463
STANDARD	Repeat 2	Protein	3766	37.66	1.1513
STANDARD	Repeat 2	Protein	3767	37.67	1.1407
STANDARD	Repeat 2	Protein	3768	37.68	1.2306
STANDARD	Repeat 2	Protein	3769	37.69	1.1231
STANDARD	Repeat 2	Protein	3770	37.7	1.1417
STANDARD	Repeat 2	Protein	3771	37.71	1.1605
STANDARD	Repeat 2	Protein	3772	37.72	1.1607
STANDARD	Repeat 2	Protein	3773	37.73	1.2007
STANDARD	Repeat 2	Protein	3774	37.74	1.2498
STANDARD	Repeat 2	Protein	3775	37.75	1.2882
STANDARD	Repeat 2	Protein	3776	37.76	1.2008
STANDARD	Repeat 2	Protein	3777	37.77	1.2316
STANDARD	Repeat 2	Protein	3778	37.78	1.2374
STANDARD	Repeat 2	Protein	3779	37.79	1.2272
STANDARD	Repeat 2	Protein	3780	37.8	1.1385
STANDARD	Repeat 2	Protein	3781	37.81	1.1312
STANDARD	Repeat 2	Protein	3782	37.82	1.1916
STANDARD	Repeat 2	Protein	3783	37.83	1.182
STANDARD	Repeat 2	Protein	3784	37.84	1.1216
STANDARD	Repeat 2	Protein	3785	37.85	1.2863
STANDARD	Repeat 2	Protein	3786	37.86	1.0863
STANDARD	Repeat 2	Protein	3787	37.87	1.2089
STANDARD	Repeat 2	Protein	3788	37.88	1.2056
STANDARD	Repeat 2	Protein	3789	37.89	1.2072
STANDARD	Repeat 2	Protein	3790	37.9	1.2022
STANDARD	Repeat 2	Protein	3791	37.91	1.1545
STANDARD	Repeat 2	Protein	3792	37.92	1.2408
STANDARD	Repeat 2	Protein	3793	37.93	1.094
STANDARD	Repeat 2	Protein	3794	37.94	1.1213
STANDARD	Repeat 2	Protein	3795	37.95	1.2092
STANDARD	Repeat 2	Protein	3796	37.96	1.2286
STANDARD	Repeat 2	Protein	3797	37.97	1.1338
STANDARD	Repeat 2	Protein	3798	37.98	1.174
STANDARD	Repeat 2	Protein	3799	37.99	1.1287
STANDARD	Repeat 2	Protein	3800	38	1.1756
STANDARD	Repeat 2	Protein	3801	38.01	1.1335
STANDARD	Repeat 2	Protein	3802	38.02	1.2119
STANDARD	Repeat 2	Protein	3803	38.03	1.1172
STANDARD	Repeat 2	Protein	3804	38.04	1.1414
STANDARD	Repeat 2	Protein	3805	38.05	1.1039
STANDARD	Repeat 2	Protein	3806	38.06	1.135
STANDARD	Repeat 2	Protein	3807	38.07	1.1576
STANDARD	Repeat 2	Protein	3808	38.08	1.0788
STANDARD	Repeat 2	Protein	3809	38.09	1.1736
STANDARD	Repeat 2	Protein	3810	38.1	1.0971
STANDARD	Repeat 2	Protein	3811	38.11	0.9829
STANDARD	Repeat 2	Protein	3812	38.12	1.1031
STANDARD	Repeat 2	Protein	3813	38.13	1.1482
STANDARD	Repeat 2	Protein	3814	38.14	1.1545
STANDARD	Repeat 2	Protein	3815	38.15	1.2142
STANDARD	Repeat 2	Protein	3816	38.16	1.1891
STANDARD	Repeat 2	Protein	3817	38.17	1.0739
STANDARD	Repeat 2	Protein	3818	38.18	1.152
STANDARD	Repeat 2	Protein	3819	38.19	1.2224
STANDARD	Repeat 2	Protein	3820	38.2	1.2007
STANDARD	Repeat 2	Protein	3821	38.21	1.2163
STANDARD	Repeat 2	Protein	3822	38.22	1.2002
STANDARD	Repeat 2	Protein	3823	38.23	1.2289
STANDARD	Repeat 2	Protein	3824	38.24	1.2114
STANDARD	Repeat 2	Protein	3825	38.25	1.2001
STANDARD	Repeat 2	Protein	3826	38.26	1.2223
STANDARD	Repeat 2	Protein	3827	38.27	1.1179
STANDARD	Repeat 2	Protein	3828	38.28	1.1819
STANDARD	Repeat 2	Protein	3829	38.29	1.211
STANDARD	Repeat 2	Protein	3830	38.3	1.1857
STANDARD	Repeat 2	Protein	3831	38.31	1.1338
STANDARD	Repeat 2	Protein	3832	38.32	1.1836
STANDARD	Repeat 2	Protein	3833	38.33	1.3085
STANDARD	Repeat 2	Protein	3834	38.34	1.1239
STANDARD	Repeat 2	Protein	3835	38.35	1.2569
STANDARD	Repeat 2	Protein	3836	38.36	1.1112
STANDARD	Repeat 2	Protein	3837	38.37	1.1123
STANDARD	Repeat 2	Protein	3838	38.38	1.1147
STANDARD	Repeat 2	Protein	3839	38.39	1.1617
STANDARD	Repeat 2	Protein	3840	38.4	1.0463
STANDARD	Repeat 2	Protein	3841	38.41	1.1781
STANDARD	Repeat 2	Protein	3842	38.42	1.1193
STANDARD	Repeat 2	Protein	3843	38.43	1.156
STANDARD	Repeat 2	Protein	3844	38.44	1.1921
STANDARD	Repeat 2	Protein	3845	38.45	1.1376
STANDARD	Repeat 2	Protein	3846	38.46	1.1322
STANDARD	Repeat 2	Protein	3847	38.47	1.1063
STANDARD	Repeat 2	Protein	3848	38.48	1.1091
STANDARD	Repeat 2	Protein	3849	38.49	1.1217
STANDARD	Repeat 2	Protein	3850	38.5	1.1843
STANDARD	Repeat 2	Protein	3851	38.51	1.1584
STANDARD	Repeat 2	Protein	3852	38.52	1.1501
STANDARD	Repeat 2	Protein	3853	38.53	1.1804
STANDARD	Repeat 2	Protein	3854	38.54	1.2477
STANDARD	Repeat 2	Protein	3855	38.55	1.2007
STANDARD	Repeat 2	Protein	3856	38.56	1.2191
STANDARD	Repeat 2	Protein	3857	38.57	1.2243
STANDARD	Repeat 2	Protein	3858	38.58	1.2497
STANDARD	Repeat 2	Protein	3859	38.59	1.2204
STANDARD	Repeat 2	Protein	3860	38.6	1.1389
STANDARD	Repeat 2	Protein	3861	38.61	1.1706
STANDARD	Repeat 2	Protein	3862	38.62	1.2459
STANDARD	Repeat 2	Protein	3863	38.63	1.2203
STANDARD	Repeat 2	Protein	3864	38.64	1.1234
STANDARD	Repeat 2	Protein	3865	38.65	1.2008
STANDARD	Repeat 2	Protein	3866	38.66	1.2121
STANDARD	Repeat 2	Protein	3867	38.67	1.1992
STANDARD	Repeat 2	Protein	3868	38.68	1.1387
STANDARD	Repeat 2	Protein	3869	38.69	1.2038
STANDARD	Repeat 2	Protein	3870	38.7	1.1516
STANDARD	Repeat 2	Protein	3871	38.71	1.0604
STANDARD	Repeat 2	Protein	3872	38.72	1.0787
STANDARD	Repeat 2	Protein	3873	38.73	1.0884
STANDARD	Repeat 2	Protein	3874	38.74	1.1301
STANDARD	Repeat 2	Protein	3875	38.75	1.242
STANDARD	Repeat 2	Protein	3876	38.76	1.1197
STANDARD	Repeat 2	Protein	3877	38.77	1.2474
STANDARD	Repeat 2	Protein	3878	38.78	1.2142
STANDARD	Repeat 2	Protein	3879	38.79	1.1427
STANDARD	Repeat 2	Protein	3880	38.8	1.2095
STANDARD	Repeat 2	Protein	3881	38.81	1.0618
STANDARD	Repeat 2	Protein	3882	38.82	1.1145
STANDARD	Repeat 2	Protein	3883	38.83	1.107
STANDARD	Repeat 2	Protein	3884	38.84	1.2003
STANDARD	Repeat 2	Protein	3885	38.85	1.1406
STANDARD	Repeat 2	Protein	3886	38.86	1.1541
STANDARD	Repeat 2	Protein	3887	38.87	1.1975
STANDARD	Repeat 2	Protein	3888	38.88	1.081
STANDARD	Repeat 2	Protein	3889	38.89	1.0922
STANDARD	Repeat 2	Protein	3890	38.9	1.2166
STANDARD	Repeat 2	Protein	3891	38.91	1.1625
STANDARD	Repeat 2	Protein	3892	38.92	1.1303
STANDARD	Repeat 2	Protein	3893	38.93	1.1589
STANDARD	Repeat 2	Protein	3894	38.94	1.1224
STANDARD	Repeat 2	Protein	3895	38.95	1.2
STANDARD	Repeat 2	Protein	3896	38.96	1.1627
STANDARD	Repeat 2	Protein	3897	38.97	1.1895
STANDARD	Repeat 2	Protein	3898	38.98	1.1887
STANDARD	Repeat 2	Protein	3899	38.99	1.1544
STANDARD	Repeat 2	Protein	3900	39	1.2358
STANDARD	Repeat 2	Protein	3901	39.01	1.2514
STANDARD	Repeat 2	Protein	3902	39.02	1.2367
STANDARD	Repeat 2	Protein	3903	39.03	1.2609
STANDARD	Repeat 2	Protein	3904	39.04	1.3047
STANDARD	Repeat 2	Protein	3905	39.05	1.3069
STANDARD	Repeat 2	Protein	3906	39.06	1.3224
STANDARD	Repeat 2	Protein	3907	39.07	1.2893
STANDARD	Repeat 2	Protein	3908	39.08	1.2505
STANDARD	Repeat 2	Protein	3909	39.09	1.2149
STANDARD	Repeat 2	Protein	3910	39.1	1.2459
STANDARD	Repeat 2	Protein	3911	39.11	1.3091
STANDARD	Repeat 2	Protein	3912	39.12	1.2226
STANDARD	Repeat 2	Protein	3913	39.13	1.091
STANDARD	Repeat 2	Protein	3914	39.14	1.1133
STANDARD	Repeat 2	Protein	3915	39.15	1.2057
STANDARD	Repeat 2	Protein	3916	39.16	1.1886
STANDARD	Repeat 2	Protein	3917	39.17	1.1959
STANDARD	Repeat 2	Protein	3918	39.18	1.1576
STANDARD	Repeat 2	Protein	3919	39.19	1.1457
STANDARD	Repeat 2	Protein	3920	39.2	1.1806
STANDARD	Repeat 2	Protein	3921	39.21	1.1704
STANDARD	Repeat 2	Protein	3922	39.22	1.2854
STANDARD	Repeat 2	Protein	3923	39.23	1.2003
STANDARD	Repeat 2	Protein	3924	39.24	1.2554
STANDARD	Repeat 2	Protein	3925	39.25	1.2069
STANDARD	Repeat 2	Protein	3926	39.26	1.2727
STANDARD	Repeat 2	Protein	3927	39.27	1.2071
STANDARD	Repeat 2	Protein	3928	39.28	1.1612
STANDARD	Repeat 2	Protein	3929	39.29	1.1432
STANDARD	Repeat 2	Protein	3930	39.3	1.1715
STANDARD	Repeat 2	Protein	3931	39.31	1.2348
STANDARD	Repeat 2	Protein	3932	39.32	1.2516
STANDARD	Repeat 2	Protein	3933	39.33	1.1325
STANDARD	Repeat 2	Protein	3934	39.34	1.0864
STANDARD	Repeat 2	Protein	3935	39.35	1.1127
STANDARD	Repeat 2	Protein	3936	39.36	1.1491
STANDARD	Repeat 2	Protein	3937	39.37	1.1586
STANDARD	Repeat 2	Protein	3938	39.38	1.0492
STANDARD	Repeat 2	Protein	3939	39.39	1.1519
STANDARD	Repeat 2	Protein	3940	39.4	1.196
STANDARD	Repeat 2	Protein	3941	39.41	1.1433
STANDARD	Repeat 2	Protein	3942	39.42	0.9744
STANDARD	Repeat 2	Protein	3943	39.43	1.0275
STANDARD	Repeat 2	Protein	3944	39.44	1.0481
STANDARD	Repeat 2	Protein	3945	39.45	1.0666
STANDARD	Repeat 2	Protein	3946	39.46	1.1311
STANDARD	Repeat 2	Protein	3947	39.47	1.1358
STANDARD	Repeat 2	Protein	3948	39.48	1.1177
STANDARD	Repeat 2	Protein	3949	39.49	1.1554
STANDARD	Repeat 2	Protein	3950	39.5	1.0577
STANDARD	Repeat 2	Protein	3951	39.51	1.0887
STANDARD	Repeat 2	Protein	3952	39.52	1.1499
STANDARD	Repeat 2	Protein	3953	39.53	1.0109
STANDARD	Repeat 2	Protein	3954	39.54	1.1371
STANDARD	Repeat 2	Protein	3955	39.55	1.0964
STANDARD	Repeat 2	Protein	3956	39.56	1.143
STANDARD	Repeat 2	Protein	3957	39.57	1.1852
STANDARD	Repeat 2	Protein	3958	39.58	1.2603
STANDARD	Repeat 2	Protein	3959	39.59	1.304
STANDARD	Repeat 2	Protein	3960	39.6	1.3323
STANDARD	Repeat 2	Protein	3961	39.61	1.2415
STANDARD	Repeat 2	Protein	3962	39.62	1.1547
STANDARD	Repeat 2	Protein	3963	39.63	1.186
STANDARD	Repeat 2	Protein	3964	39.64	1.2276
STANDARD	Repeat 2	Protein	3965	39.65	1.1015
STANDARD	Repeat 2	Protein	3966	39.66	1.119
STANDARD	Repeat 2	Protein	3967	39.67	1.1287
STANDARD	Repeat 2	Protein	3968	39.68	1.2208
STANDARD	Repeat 2	Protein	3969	39.69	1.0608
STANDARD	Repeat 2	Protein	3970	39.7	1.1538
STANDARD	Repeat 2	Protein	3971	39.71	1.1215
STANDARD	Repeat 2	Protein	3972	39.72	1.1542
STANDARD	Repeat 2	Protein	3973	39.73	1.1395
STANDARD	Repeat 2	Protein	3974	39.74	1.1391
STANDARD	Repeat 2	Protein	3975	39.75	1.0528
STANDARD	Repeat 2	Protein	3976	39.76	1.0855
STANDARD	Repeat 2	Protein	3977	39.77	1.0645
STANDARD	Repeat 2	Protein	3978	39.78	1.0707
STANDARD	Repeat 2	Protein	3979	39.79	1.106
STANDARD	Repeat 2	Protein	3980	39.8	1.0364
STANDARD	Repeat 2	Protein	3981	39.81	1.0145
STANDARD	Repeat 2	Protein	3982	39.82	1.1455
STANDARD	Repeat 2	Protein	3983	39.83	1.0305
STANDARD	Repeat 2	Protein	3984	39.84	1.0625
STANDARD	Repeat 2	Protein	3985	39.85	1.147
STANDARD	Repeat 2	Protein	3986	39.86	1.1406
STANDARD	Repeat 2	Protein	3987	39.87	1.1047
STANDARD	Repeat 2	Protein	3988	39.88	1.0542
STANDARD	Repeat 2	Protein	3989	39.89	1.087
STANDARD	Repeat 2	Protein	3990	39.9	1.0984
STANDARD	Repeat 2	Protein	3991	39.91	0.9883
STANDARD	Repeat 2	Protein	3992	39.92	1.0274
STANDARD	Repeat 2	Protein	3993	39.93	0.9449
STANDARD	Repeat 2	Protein	3994	39.94	1.0554
STANDARD	Repeat 2	Protein	3995	39.95	1.136
STANDARD	Repeat 2	Protein	3996	39.96	1.1728
STANDARD	Repeat 2	Protein	3997	39.97	1.0752
STANDARD	Repeat 2	Protein	3998	39.98	1.1292
STANDARD	Repeat 2	Protein	3999	39.99	1.0174
STANDARD	Repeat 2	Protein	4000	40	1.0868
STANDARD	Repeat 2	Protein	4001	40.01	1.0638
STANDARD	Repeat 2	Protein	4002	40.02	1.1471
STANDARD	Repeat 2	Protein	4003	40.03	1.1038
STANDARD	Repeat 2	Protein	4004	40.04	1.1072
STANDARD	Repeat 2	Protein	4005	40.05	1.0851
STANDARD	Repeat 2	Protein	4006	40.06	1.0291
STANDARD	Repeat 2	Protein	4007	40.07	0.9963
STANDARD	Repeat 2	Protein	4008	40.08	1.0585
STANDARD	Repeat 2	Protein	4009	40.09	1.0495
STANDARD	Repeat 2	Protein	4010	40.1	1.09
STANDARD	Repeat 2	Protein	4011	40.11	1.0473
STANDARD	Repeat 2	Protein	4012	40.12	1.0756
STANDARD	Repeat 2	Protein	4013	40.13	1.0989
STANDARD	Repeat 2	Protein	4014	40.14	1.1284
STANDARD	Repeat 2	Protein	4015	40.15	1.0754
STANDARD	Repeat 2	Protein	4016	40.16	1.0755
STANDARD	Repeat 2	Protein	4017	40.17	1.0199
STANDARD	Repeat 2	Protein	4018	40.18	1.1225
STANDARD	Repeat 2	Protein	4019	40.19	1.0999
STANDARD	Repeat 2	Protein	4020	40.2	1.1142
STANDARD	Repeat 2	Protein	4021	40.21	1.2193
STANDARD	Repeat 2	Protein	4022	40.22	1.0805
STANDARD	Repeat 2	Protein	4023	40.23	1.068
STANDARD	Repeat 2	Protein	4024	40.24	1.0759
STANDARD	Repeat 2	Protein	4025	40.25	1.0976
STANDARD	Repeat 2	Protein	4026	40.26	1.0787
STANDARD	Repeat 2	Protein	4027	40.27	1.0374
STANDARD	Repeat 2	Protein	4028	40.28	1.1283
STANDARD	Repeat 2	Protein	4029	40.29	1.1121
STANDARD	Repeat 2	Protein	4030	40.3	1.0462
STANDARD	Repeat 2	Protein	4031	40.31	1.0447
STANDARD	Repeat 2	Protein	4032	40.32	1.0184
STANDARD	Repeat 2	Protein	4033	40.33	0.99
STANDARD	Repeat 2	Protein	4034	40.34	1.0888
STANDARD	Repeat 2	Protein	4035	40.35	1.1747
STANDARD	Repeat 2	Protein	4036	40.36	1.1205
STANDARD	Repeat 2	Protein	4037	40.37	0.9971
STANDARD	Repeat 2	Protein	4038	40.38	1.0709
STANDARD	Repeat 2	Protein	4039	40.39	1.0716
STANDARD	Repeat 2	Protein	4040	40.4	1.0718
STANDARD	Repeat 2	Protein	4041	40.41	1.0527
STANDARD	Repeat 2	Protein	4042	40.42	1.1396
STANDARD	Repeat 2	Protein	4043	40.43	1.2038
STANDARD	Repeat 2	Protein	4044	40.44	1.1095
STANDARD	Repeat 2	Protein	4045	40.45	1.1269
STANDARD	Repeat 2	Protein	4046	40.46	1.0431
STANDARD	Repeat 2	Protein	4047	40.47	1.0742
STANDARD	Repeat 2	Protein	4048	40.48	1.0399
STANDARD	Repeat 2	Protein	4049	40.49	1.0361
STANDARD	Repeat 2	Protein	4050	40.5	1.1661
STANDARD	Repeat 2	Protein	4051	40.51	1.1138
STANDARD	Repeat 2	Protein	4052	40.52	1.066
STANDARD	Repeat 2	Protein	4053	40.53	1.1436
STANDARD	Repeat 2	Protein	4054	40.54	1.1268
STANDARD	Repeat 2	Protein	4055	40.55	1.0969
STANDARD	Repeat 2	Protein	4056	40.56	1.1691
STANDARD	Repeat 2	Protein	4057	40.57	1.116
STANDARD	Repeat 2	Protein	4058	40.58	1.1772
STANDARD	Repeat 2	Protein	4059	40.59	1.1108
STANDARD	Repeat 2	Protein	4060	40.6	1.1271
STANDARD	Repeat 2	Protein	4061	40.61	1.0916
STANDARD	Repeat 2	Protein	4062	40.62	1.0304
STANDARD	Repeat 2	Protein	4063	40.63	1.0454
STANDARD	Repeat 2	Protein	4064	40.64	1.0223
STANDARD	Repeat 2	Protein	4065	40.65	0.9785
STANDARD	Repeat 2	Protein	4066	40.66	1.0585
STANDARD	Repeat 2	Protein	4067	40.67	1.0467
STANDARD	Repeat 2	Protein	4068	40.68	1.1909
STANDARD	Repeat 2	Protein	4069	40.69	1.1651
STANDARD	Repeat 2	Protein	4070	40.7	1.14
STANDARD	Repeat 2	Protein	4071	40.71	1.1055
STANDARD	Repeat 2	Protein	4072	40.72	1.2656
STANDARD	Repeat 2	Protein	4073	40.73	1.1454
STANDARD	Repeat 2	Protein	4074	40.74	1.1588
STANDARD	Repeat 2	Protein	4075	40.75	1.109
STANDARD	Repeat 2	Protein	4076	40.76	1.1659
STANDARD	Repeat 2	Protein	4077	40.77	1.1478
STANDARD	Repeat 2	Protein	4078	40.78	1.1888
STANDARD	Repeat 2	Protein	4079	40.79	1.1212
STANDARD	Repeat 2	Protein	4080	40.8	1.1431
STANDARD	Repeat 2	Protein	4081	40.81	1.127
STANDARD	Repeat 2	Protein	4082	40.82	1.2809
STANDARD	Repeat 2	Protein	4083	40.83	1.2748
STANDARD	Repeat 2	Protein	4084	40.84	1.0817
STANDARD	Repeat 2	Protein	4085	40.85	1.2131
STANDARD	Repeat 2	Protein	4086	40.86	1.1853
STANDARD	Repeat 2	Protein	4087	40.87	1.1921
STANDARD	Repeat 2	Protein	4088	40.88	1.1413
STANDARD	Repeat 2	Protein	4089	40.89	1.2004
STANDARD	Repeat 2	Protein	4090	40.9	1.1047
STANDARD	Repeat 2	Protein	4091	40.91	1.0729
STANDARD	Repeat 2	Protein	4092	40.92	1.1774
STANDARD	Repeat 2	Protein	4093	40.93	1.1558
STANDARD	Repeat 2	Protein	4094	40.94	1.2501
STANDARD	Repeat 2	Protein	4095	40.95	1.2403
STANDARD	Repeat 2	Protein	4096	40.96	1.2426
STANDARD	Repeat 2	Protein	4097	40.97	1.2446
STANDARD	Repeat 2	Protein	4098	40.98	1.2762
STANDARD	Repeat 2	Protein	4099	40.99	1.1935
STANDARD	Repeat 2	Protein	4100	41	1.1599
STANDARD	Repeat 2	Protein	4101	41.01	1.2014
STANDARD	Repeat 2	Protein	4102	41.02	1.1929
STANDARD	Repeat 2	Protein	4103	41.03	1.1278
STANDARD	Repeat 2	Protein	4104	41.04	1.0377
STANDARD	Repeat 2	Protein	4105	41.05	1.101
STANDARD	Repeat 2	Protein	4106	41.06	1.3736
STANDARD	Repeat 2	Protein	4107	41.07	1.0991
STANDARD	Repeat 2	Protein	4108	41.08	1.2154
STANDARD	Repeat 2	Protein	4109	41.09	1.1055
STANDARD	Repeat 2	Protein	4110	41.1	1.187
STANDARD	Repeat 2	Protein	4111	41.11	1.1863
STANDARD	Repeat 2	Protein	4112	41.12	1.1693
STANDARD	Repeat 2	Protein	4113	41.13	1.1038
STANDARD	Repeat 2	Protein	4114	41.14	1.0761
STANDARD	Repeat 2	Protein	4115	41.15	1.1414
STANDARD	Repeat 2	Protein	4116	41.16	1.1685
STANDARD	Repeat 2	Protein	4117	41.17	1.197
STANDARD	Repeat 2	Protein	4118	41.18	1.18
STANDARD	Repeat 2	Protein	4119	41.19	1.1792
STANDARD	Repeat 2	Protein	4120	41.2	1.2122
STANDARD	Repeat 2	Protein	4121	41.21	1.1813
STANDARD	Repeat 2	Protein	4122	41.22	1.1465
STANDARD	Repeat 2	Protein	4123	41.23	1.1831
STANDARD	Repeat 2	Protein	4124	41.24	1.0758
STANDARD	Repeat 2	Protein	4125	41.25	1.0714
STANDARD	Repeat 2	Protein	4126	41.26	1.122
STANDARD	Repeat 2	Protein	4127	41.27	1.1018
STANDARD	Repeat 2	Protein	4128	41.28	1.184
STANDARD	Repeat 2	Protein	4129	41.29	1.1728
STANDARD	Repeat 2	Protein	4130	41.3	1.1164
STANDARD	Repeat 2	Protein	4131	41.31	1.1932
STANDARD	Repeat 2	Protein	4132	41.32	1.215
STANDARD	Repeat 2	Protein	4133	41.33	1.1912
STANDARD	Repeat 2	Protein	4134	41.34	1.0685
STANDARD	Repeat 2	Protein	4135	41.35	1.1092
STANDARD	Repeat 2	Protein	4136	41.36	1.1246
STANDARD	Repeat 2	Protein	4137	41.37	1.1617
STANDARD	Repeat 2	Protein	4138	41.38	1.0935
STANDARD	Repeat 2	Protein	4139	41.39	1.1818
STANDARD	Repeat 2	Protein	4140	41.4	1.0424
STANDARD	Repeat 2	Protein	4141	41.41	1.1435
STANDARD	Repeat 2	Protein	4142	41.42	1.0601
STANDARD	Repeat 2	Protein	4143	41.43	1.2027
STANDARD	Repeat 2	Protein	4144	41.44	1.125
STANDARD	Repeat 2	Protein	4145	41.45	1.1403
STANDARD	Repeat 2	Protein	4146	41.46	1.1608
STANDARD	Repeat 2	Protein	4147	41.47	1.0987
STANDARD	Repeat 2	Protein	4148	41.48	1.129
STANDARD	Repeat 2	Protein	4149	41.49	1.0887
STANDARD	Repeat 2	Protein	4150	41.5	1.046
STANDARD	Repeat 2	Protein	4151	41.51	1.1096
STANDARD	Repeat 2	Protein	4152	41.52	1.1117
STANDARD	Repeat 2	Protein	4153	41.53	1.0067
STANDARD	Repeat 2	Protein	4154	41.54	1.0557
STANDARD	Repeat 2	Protein	4155	41.55	1.0756
STANDARD	Repeat 2	Protein	4156	41.56	1.1662
STANDARD	Repeat 2	Protein	4157	41.57	1.105
STANDARD	Repeat 2	Protein	4158	41.58	1.0835
STANDARD	Repeat 2	Protein	4159	41.59	1.138
STANDARD	Repeat 2	Protein	4160	41.6	1.1536
STANDARD	Repeat 2	Protein	4161	41.61	1.1055
STANDARD	Repeat 2	Protein	4162	41.62	1.1767
STANDARD	Repeat 2	Protein	4163	41.63	1.2124
STANDARD	Repeat 2	Protein	4164	41.64	1.17
STANDARD	Repeat 2	Protein	4165	41.65	1.1402
STANDARD	Repeat 2	Protein	4166	41.66	1.2223
STANDARD	Repeat 2	Protein	4167	41.67	1.0918
STANDARD	Repeat 2	Protein	4168	41.68	1.0265
STANDARD	Repeat 2	Protein	4169	41.69	1.0515
STANDARD	Repeat 2	Protein	4170	41.7	1.0284
STANDARD	Repeat 2	Protein	4171	41.71	1.0202
STANDARD	Repeat 2	Protein	4172	41.72	1.0198
STANDARD	Repeat 2	Protein	4173	41.73	1.0739
STANDARD	Repeat 2	Protein	4174	41.74	1.1162
STANDARD	Repeat 2	Protein	4175	41.75	1.1431
STANDARD	Repeat 2	Protein	4176	41.76	1.1565
STANDARD	Repeat 2	Protein	4177	41.77	1.194
STANDARD	Repeat 2	Protein	4178	41.78	1.0298
STANDARD	Repeat 2	Protein	4179	41.79	1.0456
STANDARD	Repeat 2	Protein	4180	41.8	1.1503
STANDARD	Repeat 2	Protein	4181	41.81	1.0231
STANDARD	Repeat 2	Protein	4182	41.82	0.9805
STANDARD	Repeat 2	Protein	4183	41.83	1.0538
STANDARD	Repeat 2	Protein	4184	41.84	1.0094
STANDARD	Repeat 2	Protein	4185	41.85	0.9065
STANDARD	Repeat 2	Protein	4186	41.86	0.9701
STANDARD	Repeat 2	Protein	4187	41.87	0.945
STANDARD	Repeat 2	Protein	4188	41.88	0.9376
STANDARD	Repeat 2	Protein	4189	41.89	0.9566
STANDARD	Repeat 2	Protein	4190	41.9	0.9326
STANDARD	Repeat 2	Protein	4191	41.91	0.9856
STANDARD	Repeat 2	Protein	4192	41.92	0.9701
STANDARD	Repeat 2	Protein	4193	41.93	0.8812
STANDARD	Repeat 2	Protein	4194	41.94	0.9477
STANDARD	Repeat 2	Protein	4195	41.95	0.9579
STANDARD	Repeat 2	Protein	4196	41.96	1.0267
STANDARD	Repeat 2	Protein	4197	41.97	1.1136
STANDARD	Repeat 2	Protein	4198	41.98	1.0669
STANDARD	Repeat 2	Protein	4199	41.99	1.1378
STANDARD	Repeat 2	Protein	4200	42	0.9462
STANDARD	Repeat 2	Protein	4201	42.01	1.0035
STANDARD	Repeat 2	Protein	4202	42.02	1.0037
STANDARD	Repeat 2	Protein	4203	42.03	1.07
STANDARD	Repeat 2	Protein	4204	42.04	0.96
STANDARD	Repeat 2	Protein	4205	42.05	1.032
STANDARD	Repeat 2	Protein	4206	42.06	1.0837
STANDARD	Repeat 2	Protein	4207	42.07	1.1492
STANDARD	Repeat 2	Protein	4208	42.08	1.2032
STANDARD	Repeat 2	Protein	4209	42.09	1.1161
STANDARD	Repeat 2	Protein	4210	42.1	1.1922
STANDARD	Repeat 2	Protein	4211	42.11	1.107
STANDARD	Repeat 2	Protein	4212	42.12	1.0825
STANDARD	Repeat 2	Protein	4213	42.13	0.9707
STANDARD	Repeat 2	Protein	4214	42.14	0.9855
STANDARD	Repeat 2	Protein	4215	42.15	1.1117
STANDARD	Repeat 2	Protein	4216	42.16	1.2312
STANDARD	Repeat 2	Protein	4217	42.17	1.2615
STANDARD	Repeat 2	Protein	4218	42.18	1.2522
STANDARD	Repeat 2	Protein	4219	42.19	1.1385
STANDARD	Repeat 2	Protein	4220	42.2	1.1925
STANDARD	Repeat 2	Protein	4221	42.21	1.2333
STANDARD	Repeat 2	Protein	4222	42.22	1.1339
STANDARD	Repeat 2	Protein	4223	42.23	1.2221
STANDARD	Repeat 2	Protein	4224	42.24	1.1996
STANDARD	Repeat 2	Protein	4225	42.25	1.1287
STANDARD	Repeat 2	Protein	4226	42.26	1.0943
STANDARD	Repeat 2	Protein	4227	42.27	1.0849
STANDARD	Repeat 2	Protein	4228	42.28	1.1235
STANDARD	Repeat 2	Protein	4229	42.29	1.1755
STANDARD	Repeat 2	Protein	4230	42.3	1.22
STANDARD	Repeat 2	Protein	4231	42.31	1.1425
STANDARD	Repeat 2	Protein	4232	42.32	1.1782
STANDARD	Repeat 2	Protein	4233	42.33	1.2377
STANDARD	Repeat 2	Protein	4234	42.34	1.1059
STANDARD	Repeat 2	Protein	4235	42.35	1.156
STANDARD	Repeat 2	Protein	4236	42.36	1.0783
STANDARD	Repeat 2	Protein	4237	42.37	1.0956
STANDARD	Repeat 2	Protein	4238	42.38	1.1122
STANDARD	Repeat 2	Protein	4239	42.39	1.0211
STANDARD	Repeat 2	Protein	4240	42.4	1.0718
STANDARD	Repeat 2	Protein	4241	42.41	1.0274
STANDARD	Repeat 2	Protein	4242	42.42	1.0567
STANDARD	Repeat 2	Protein	4243	42.43	1.1082
STANDARD	Repeat 2	Protein	4244	42.44	1.1655
STANDARD	Repeat 2	Protein	4245	42.45	1.0944
STANDARD	Repeat 2	Protein	4246	42.46	1.0563
STANDARD	Repeat 2	Protein	4247	42.47	1.127
STANDARD	Repeat 2	Protein	4248	42.48	1.1501
STANDARD	Repeat 2	Protein	4249	42.49	1.0481
STANDARD	Repeat 2	Protein	4250	42.5	1.1
STANDARD	Repeat 2	Protein	4251	42.51	1.0681
STANDARD	Repeat 2	Protein	4252	42.52	1.2272
STANDARD	Repeat 2	Protein	4253	42.53	1.0818
STANDARD	Repeat 2	Protein	4254	42.54	1.1151
STANDARD	Repeat 2	Protein	4255	42.55	1.1155
STANDARD	Repeat 2	Protein	4256	42.56	1.1753
STANDARD	Repeat 2	Protein	4257	42.57	1.1338
STANDARD	Repeat 2	Protein	4258	42.58	1.0714
STANDARD	Repeat 2	Protein	4259	42.59	1.222
STANDARD	Repeat 2	Protein	4260	42.6	1.1728
STANDARD	Repeat 2	Protein	4261	42.61	1.2098
STANDARD	Repeat 2	Protein	4262	42.62	1.1966
STANDARD	Repeat 2	Protein	4263	42.63	1.2105
STANDARD	Repeat 2	Protein	4264	42.64	1.2065
STANDARD	Repeat 2	Protein	4265	42.65	1.1409
STANDARD	Repeat 2	Protein	4266	42.66	1.0658
STANDARD	Repeat 2	Protein	4267	42.67	1.0695
STANDARD	Repeat 2	Protein	4268	42.68	1.1459
STANDARD	Repeat 2	Protein	4269	42.69	1.1035
STANDARD	Repeat 2	Protein	4270	42.7	1.0953
STANDARD	Repeat 2	Protein	4271	42.71	1.0397
STANDARD	Repeat 2	Protein	4272	42.72	1.1666
STANDARD	Repeat 2	Protein	4273	42.73	1.1111
STANDARD	Repeat 2	Protein	4274	42.74	1.138
STANDARD	Repeat 2	Protein	4275	42.75	1.0943
STANDARD	Repeat 2	Protein	4276	42.76	1.1543
STANDARD	Repeat 2	Protein	4277	42.77	1.0921
STANDARD	Repeat 2	Protein	4278	42.78	1.1229
STANDARD	Repeat 2	Protein	4279	42.79	1.0306
STANDARD	Repeat 2	Protein	4280	42.8	1.1042
STANDARD	Repeat 2	Protein	4281	42.81	1.1803
STANDARD	Repeat 2	Protein	4282	42.82	1.254
STANDARD	Repeat 2	Protein	4283	42.83	1.2388
STANDARD	Repeat 2	Protein	4284	42.84	1.2703
STANDARD	Repeat 2	Protein	4285	42.85	1.1686
STANDARD	Repeat 2	Protein	4286	42.86	1.25
STANDARD	Repeat 2	Protein	4287	42.87	1.2911
STANDARD	Repeat 2	Protein	4288	42.88	1.1861
STANDARD	Repeat 2	Protein	4289	42.89	1.2321
STANDARD	Repeat 2	Protein	4290	42.9	1.2827
STANDARD	Repeat 2	Protein	4291	42.91	1.2408
STANDARD	Repeat 2	Protein	4292	42.92	1.2225
STANDARD	Repeat 2	Protein	4293	42.93	1.2016
STANDARD	Repeat 2	Protein	4294	42.94	1.1962
STANDARD	Repeat 2	Protein	4295	42.95	1.1775
STANDARD	Repeat 2	Protein	4296	42.96	1.1196
STANDARD	Repeat 2	Protein	4297	42.97	1.285
STANDARD	Repeat 2	Protein	4298	42.98	1.2144
STANDARD	Repeat 2	Protein	4299	42.99	1.1632
STANDARD	Repeat 2	Protein	4300	43	1.2562
STANDARD	Repeat 2	Protein	4301	43.01	1.2152
STANDARD	Repeat 2	Protein	4302	43.02	1.2139
STANDARD	Repeat 2	Protein	4303	43.03	1.1809
STANDARD	Repeat 2	Protein	4304	43.04	1.1272
STANDARD	Repeat 2	Protein	4305	43.05	1.1346
STANDARD	Repeat 2	Protein	4306	43.06	1.1163
STANDARD	Repeat 2	Protein	4307	43.07	1.1376
STANDARD	Repeat 2	Protein	4308	43.08	1.1247
STANDARD	Repeat 2	Protein	4309	43.09	1.1232
STANDARD	Repeat 2	Protein	4310	43.1	1.1248
STANDARD	Repeat 2	Protein	4311	43.11	1.1581
STANDARD	Repeat 2	Protein	4312	43.12	1.2021
STANDARD	Repeat 2	Protein	4313	43.13	1.1538
STANDARD	Repeat 2	Protein	4314	43.14	1.1182
STANDARD	Repeat 2	Protein	4315	43.15	1.1329
STANDARD	Repeat 2	Protein	4316	43.16	1.0641
STANDARD	Repeat 2	Protein	4317	43.17	1.1805
STANDARD	Repeat 2	Protein	4318	43.18	1.1055
STANDARD	Repeat 2	Protein	4319	43.19	1.121
STANDARD	Repeat 2	Protein	4320	43.2	1.1425
STANDARD	Repeat 2	Protein	4321	43.21	1.0582
STANDARD	Repeat 2	Protein	4322	43.22	1.1675
STANDARD	Repeat 2	Protein	4323	43.23	1.1397
STANDARD	Repeat 2	Protein	4324	43.24	1.1463
STANDARD	Repeat 2	Protein	4325	43.25	1.0933
STANDARD	Repeat 2	Protein	4326	43.26	1.1772
STANDARD	Repeat 2	Protein	4327	43.27	1.1964
STANDARD	Repeat 2	Protein	4328	43.28	1.1397
STANDARD	Repeat 2	Protein	4329	43.29	1.2485
STANDARD	Repeat 2	Protein	4330	43.3	1.0919
STANDARD	Repeat 2	Protein	4331	43.31	1.0989
STANDARD	Repeat 2	Protein	4332	43.32	1.0583
STANDARD	Repeat 2	Protein	4333	43.33	1.1824
STANDARD	Repeat 2	Protein	4334	43.34	1.0662
STANDARD	Repeat 2	Protein	4335	43.35	1.0907
STANDARD	Repeat 2	Protein	4336	43.36	1.1991
STANDARD	Repeat 2	Protein	4337	43.37	1.1791
STANDARD	Repeat 2	Protein	4338	43.38	1.2568
STANDARD	Repeat 2	Protein	4339	43.39	1.1708
STANDARD	Repeat 2	Protein	4340	43.4	1.1163
STANDARD	Repeat 2	Protein	4341	43.41	1.2291
STANDARD	Repeat 2	Protein	4342	43.42	1.2479
STANDARD	Repeat 2	Protein	4343	43.43	1.1618
STANDARD	Repeat 2	Protein	4344	43.44	1.1942
STANDARD	Repeat 2	Protein	4345	43.45	1.1615
STANDARD	Repeat 2	Protein	4346	43.46	1.1555
STANDARD	Repeat 2	Protein	4347	43.47	1.1748
STANDARD	Repeat 2	Protein	4348	43.48	1.2903
STANDARD	Repeat 2	Protein	4349	43.49	1.36
STANDARD	Repeat 2	Protein	4350	43.5	1.1455
STANDARD	Repeat 2	Protein	4351	43.51	1.1974
STANDARD	Repeat 2	Protein	4352	43.52	1.1911
STANDARD	Repeat 2	Protein	4353	43.53	1.1523
STANDARD	Repeat 2	Protein	4354	43.54	1.2704
STANDARD	Repeat 2	Protein	4355	43.55	1.2758
STANDARD	Repeat 2	Protein	4356	43.56	1.2091
STANDARD	Repeat 2	Protein	4357	43.57	1.192
STANDARD	Repeat 2	Protein	4358	43.58	1.1103
STANDARD	Repeat 2	Protein	4359	43.59	1.1418
STANDARD	Repeat 2	Protein	4360	43.6	1.1512
STANDARD	Repeat 2	Protein	4361	43.61	1.145
STANDARD	Repeat 2	Protein	4362	43.62	1.1625
STANDARD	Repeat 2	Protein	4363	43.63	1.1725
STANDARD	Repeat 2	Protein	4364	43.64	1.2462
STANDARD	Repeat 2	Protein	4365	43.65	1.2921
STANDARD	Repeat 2	Protein	4366	43.66	1.289
STANDARD	Repeat 2	Protein	4367	43.67	1.2302
STANDARD	Repeat 2	Protein	4368	43.68	1.1491
STANDARD	Repeat 2	Protein	4369	43.69	1.1871
STANDARD	Repeat 2	Protein	4370	43.7	1.2058
STANDARD	Repeat 2	Protein	4371	43.71	1.3885
STANDARD	Repeat 2	Protein	4372	43.72	1.3367
STANDARD	Repeat 2	Protein	4373	43.73	1.2653
STANDARD	Repeat 2	Protein	4374	43.74	1.3083
STANDARD	Repeat 2	Protein	4375	43.75	1.1603
STANDARD	Repeat 2	Protein	4376	43.76	1.2264
STANDARD	Repeat 2	Protein	4377	43.77	1.1533
STANDARD	Repeat 2	Protein	4378	43.78	1.1647
STANDARD	Repeat 2	Protein	4379	43.79	1.2192
STANDARD	Repeat 2	Protein	4380	43.8	1.1251
STANDARD	Repeat 2	Protein	4381	43.81	1.1321
STANDARD	Repeat 2	Protein	4382	43.82	1.0803
STANDARD	Repeat 2	Protein	4383	43.83	1.2269
STANDARD	Repeat 2	Protein	4384	43.84	1.305
STANDARD	Repeat 2	Protein	4385	43.85	1.133
STANDARD	Repeat 2	Protein	4386	43.86	1.243
STANDARD	Repeat 2	Protein	4387	43.87	1.126
STANDARD	Repeat 2	Protein	4388	43.88	1.0961
STANDARD	Repeat 2	Protein	4389	43.89	1.2322
STANDARD	Repeat 2	Protein	4390	43.9	1.1851
STANDARD	Repeat 2	Protein	4391	43.91	1.3066
STANDARD	Repeat 2	Protein	4392	43.92	1.2396
STANDARD	Repeat 2	Protein	4393	43.93	1.1965
STANDARD	Repeat 2	Protein	4394	43.94	1.2018
STANDARD	Repeat 2	Protein	4395	43.95	1.1862
STANDARD	Repeat 2	Protein	4396	43.96	1.2093
STANDARD	Repeat 2	Protein	4397	43.97	1.1291
STANDARD	Repeat 2	Protein	4398	43.98	1.0656
STANDARD	Repeat 2	Protein	4399	43.99	1.0972
STANDARD	Repeat 2	Protein	4400	44	1.1416
STANDARD	Repeat 2	Protein	4401	44.01	1.173
STANDARD	Repeat 2	Protein	4402	44.02	1.1978
STANDARD	Repeat 2	Protein	4403	44.03	1.3139
STANDARD	Repeat 2	Protein	4404	44.04	1.1962
STANDARD	Repeat 2	Protein	4405	44.05	1.1484
STANDARD	Repeat 2	Protein	4406	44.06	1.084
STANDARD	Repeat 2	Protein	4407	44.07	1.0839
STANDARD	Repeat 2	Protein	4408	44.08	1.1704
STANDARD	Repeat 2	Protein	4409	44.09	1.1795
STANDARD	Repeat 2	Protein	4410	44.1	1.2141
STANDARD	Repeat 2	Protein	4411	44.11	1.2034
STANDARD	Repeat 2	Protein	4412	44.12	1.1723
STANDARD	Repeat 2	Protein	4413	44.13	1.2117
STANDARD	Repeat 2	Protein	4414	44.14	1.1851
STANDARD	Repeat 2	Protein	4415	44.15	1.0962
STANDARD	Repeat 2	Protein	4416	44.16	1.0922
STANDARD	Repeat 2	Protein	4417	44.17	1.135
STANDARD	Repeat 2	Protein	4418	44.18	1.1757
STANDARD	Repeat 2	Protein	4419	44.19	1.1287
STANDARD	Repeat 2	Protein	4420	44.2	1.2598
STANDARD	Repeat 2	Protein	4421	44.21	1.202
STANDARD	Repeat 2	Protein	4422	44.22	1.2423
STANDARD	Repeat 2	Protein	4423	44.23	1.1484
STANDARD	Repeat 2	Protein	4424	44.24	1.2297
STANDARD	Repeat 2	Protein	4425	44.25	1.1986
STANDARD	Repeat 2	Protein	4426	44.26	1.168
STANDARD	Repeat 2	Protein	4427	44.27	1.204
STANDARD	Repeat 2	Protein	4428	44.28	1.0862
STANDARD	Repeat 2	Protein	4429	44.29	1.2089
STANDARD	Repeat 2	Protein	4430	44.3	1.1741
STANDARD	Repeat 2	Protein	4431	44.31	1.2058
STANDARD	Repeat 2	Protein	4432	44.32	1.1605
STANDARD	Repeat 2	Protein	4433	44.33	1.2014
STANDARD	Repeat 2	Protein	4434	44.34	1.2482
STANDARD	Repeat 2	Protein	4435	44.35	1.2192
STANDARD	Repeat 2	Protein	4436	44.36	1.2218
STANDARD	Repeat 2	Protein	4437	44.37	1.2255
STANDARD	Repeat 2	Protein	4438	44.38	1.2206
STANDARD	Repeat 2	Protein	4439	44.39	1.1453
STANDARD	Repeat 2	Protein	4440	44.4	1.1512
STANDARD	Repeat 2	Protein	4441	44.41	1.0999
STANDARD	Repeat 2	Protein	4442	44.42	1.1245
STANDARD	Repeat 2	Protein	4443	44.43	1.0685
STANDARD	Repeat 2	Protein	4444	44.44	1.1062
STANDARD	Repeat 2	Protein	4445	44.45	1.1091
STANDARD	Repeat 2	Protein	4446	44.46	1.1599
STANDARD	Repeat 2	Protein	4447	44.47	1.2518
STANDARD	Repeat 2	Protein	4448	44.48	1.1693
STANDARD	Repeat 2	Protein	4449	44.49	1.2172
STANDARD	Repeat 2	Protein	4450	44.5	1.226
STANDARD	Repeat 2	Protein	4451	44.51	1.2818
STANDARD	Repeat 2	Protein	4452	44.52	1.2718
STANDARD	Repeat 2	Protein	4453	44.53	1.3198
STANDARD	Repeat 2	Protein	4454	44.54	1.2256
STANDARD	Repeat 2	Protein	4455	44.55	1.1879
STANDARD	Repeat 2	Protein	4456	44.56	1.2699
STANDARD	Repeat 2	Protein	4457	44.57	1.1608
STANDARD	Repeat 2	Protein	4458	44.58	1.2591
STANDARD	Repeat 2	Protein	4459	44.59	1.2361
STANDARD	Repeat 2	Protein	4460	44.6	1.2162
STANDARD	Repeat 2	Protein	4461	44.61	1.1995
STANDARD	Repeat 2	Protein	4462	44.62	1.2122
STANDARD	Repeat 2	Protein	4463	44.63	1.1969
STANDARD	Repeat 2	Protein	4464	44.64	1.2509
STANDARD	Repeat 2	Protein	4465	44.65	1.1722
STANDARD	Repeat 2	Protein	4466	44.66	1.2437
STANDARD	Repeat 2	Protein	4467	44.67	1.1673
STANDARD	Repeat 2	Protein	4468	44.68	1.1622
STANDARD	Repeat 2	Protein	4469	44.69	1.1793
STANDARD	Repeat 2	Protein	4470	44.7	1.1558
STANDARD	Repeat 2	Protein	4471	44.71	1.1603
STANDARD	Repeat 2	Protein	4472	44.72	1.1802
STANDARD	Repeat 2	Protein	4473	44.73	1.1982
STANDARD	Repeat 2	Protein	4474	44.74	1.1213
STANDARD	Repeat 2	Protein	4475	44.75	1.2312
STANDARD	Repeat 2	Protein	4476	44.76	1.3073
STANDARD	Repeat 2	Protein	4477	44.77	1.2471
STANDARD	Repeat 2	Protein	4478	44.78	1.1664
STANDARD	Repeat 2	Protein	4479	44.79	1.1775
STANDARD	Repeat 2	Protein	4480	44.8	1.1702
STANDARD	Repeat 2	Protein	4481	44.81	1.2063
STANDARD	Repeat 2	Protein	4482	44.82	1.1232
STANDARD	Repeat 2	Protein	4483	44.83	1.2251
STANDARD	Repeat 2	Protein	4484	44.84	1.2663
STANDARD	Repeat 2	Protein	4485	44.85	1.2386
STANDARD	Repeat 2	Protein	4486	44.86	1.2109
STANDARD	Repeat 2	Protein	4487	44.87	1.2973
STANDARD	Repeat 2	Protein	4488	44.88	1.2224
STANDARD	Repeat 2	Protein	4489	44.89	1.2516
STANDARD	Repeat 2	Protein	4490	44.9	1.2573
STANDARD	Repeat 2	Protein	4491	44.91	1.305
STANDARD	Repeat 2	Protein	4492	44.92	1.2456
STANDARD	Repeat 2	Protein	4493	44.93	1.3129
STANDARD	Repeat 2	Protein	4494	44.94	1.1878
STANDARD	Repeat 2	Protein	4495	44.95	1.3101
STANDARD	Repeat 2	Protein	4496	44.96	1.2342
STANDARD	Repeat 2	Protein	4497	44.97	1.164
STANDARD	Repeat 2	Protein	4498	44.98	1.1818
STANDARD	Repeat 2	Protein	4499	44.99	1.1846
STANDARD	Repeat 2	Protein	4500	45	1.1841
STANDARD	Repeat 2	Protein	4501	45.01	1.2481
STANDARD	Repeat 2	Protein	4502	45.02	1.2294
STANDARD	Repeat 2	Protein	4503	45.03	1.2608
STANDARD	Repeat 2	Protein	4504	45.04	1.247
STANDARD	Repeat 2	Protein	4505	45.05	1.3281
STANDARD	Repeat 2	Protein	4506	45.06	1.3482
STANDARD	Repeat 2	Protein	4507	45.07	1.2789
STANDARD	Repeat 2	Protein	4508	45.08	1.1638
STANDARD	Repeat 2	Protein	4509	45.09	1.2598
STANDARD	Repeat 2	Protein	4510	45.1	1.2647
STANDARD	Repeat 2	Protein	4511	45.11	1.1961
STANDARD	Repeat 2	Protein	4512	45.12	1.3298
STANDARD	Repeat 2	Protein	4513	45.13	1.2735
STANDARD	Repeat 2	Protein	4514	45.14	1.3374
STANDARD	Repeat 2	Protein	4515	45.15	1.2562
STANDARD	Repeat 2	Protein	4516	45.16	1.2246
STANDARD	Repeat 2	Protein	4517	45.17	1.2312
STANDARD	Repeat 2	Protein	4518	45.18	1.2398
STANDARD	Repeat 2	Protein	4519	45.19	1.2178
STANDARD	Repeat 2	Protein	4520	45.2	1.1222
STANDARD	Repeat 2	Protein	4521	45.21	1.1882
STANDARD	Repeat 2	Protein	4522	45.22	1.1868
STANDARD	Repeat 2	Protein	4523	45.23	1.2181
STANDARD	Repeat 2	Protein	4524	45.24	1.2291
STANDARD	Repeat 2	Protein	4525	45.25	1.1528
STANDARD	Repeat 2	Protein	4526	45.26	1.2474
STANDARD	Repeat 2	Protein	4527	45.27	1.2441
STANDARD	Repeat 2	Protein	4528	45.28	1.1132
STANDARD	Repeat 2	Protein	4529	45.29	1.2551
STANDARD	Repeat 2	Protein	4530	45.3	1.2451
STANDARD	Repeat 2	Protein	4531	45.31	1.2638
STANDARD	Repeat 2	Protein	4532	45.32	1.219
STANDARD	Repeat 2	Protein	4533	45.33	1.2393
STANDARD	Repeat 2	Protein	4534	45.34	1.2342
STANDARD	Repeat 2	Protein	4535	45.35	1.3012
STANDARD	Repeat 2	Protein	4536	45.36	1.3237
STANDARD	Repeat 2	Protein	4537	45.37	1.2652
STANDARD	Repeat 2	Protein	4538	45.38	1.2589
STANDARD	Repeat 2	Protein	4539	45.39	1.2177
STANDARD	Repeat 2	Protein	4540	45.4	1.2265
STANDARD	Repeat 2	Protein	4541	45.41	1.2748
STANDARD	Repeat 2	Protein	4542	45.42	1.1177
STANDARD	Repeat 2	Protein	4543	45.43	1.2561
STANDARD	Repeat 2	Protein	4544	45.44	1.1638
STANDARD	Repeat 2	Protein	4545	45.45	1.1824
STANDARD	Repeat 2	Protein	4546	45.46	1.1559
STANDARD	Repeat 2	Protein	4547	45.47	1.1745
STANDARD	Repeat 2	Protein	4548	45.48	1.1289
STANDARD	Repeat 2	Protein	4549	45.49	1.1914
STANDARD	Repeat 2	Protein	4550	45.5	1.162
STANDARD	Repeat 2	Protein	4551	45.51	1.1892
STANDARD	Repeat 2	Protein	4552	45.52	1.1185
STANDARD	Repeat 2	Protein	4553	45.53	1.2277
STANDARD	Repeat 2	Protein	4554	45.54	1.2241
STANDARD	Repeat 2	Protein	4555	45.55	1.1856
STANDARD	Repeat 2	Protein	4556	45.56	1.1316
STANDARD	Repeat 2	Protein	4557	45.57	1.1278
STANDARD	Repeat 2	Protein	4558	45.58	1.1717
STANDARD	Repeat 2	Protein	4559	45.59	1.1404
STANDARD	Repeat 2	Protein	4560	45.6	1.1485
STANDARD	Repeat 2	Protein	4561	45.61	1.2046
STANDARD	Repeat 2	Protein	4562	45.62	1.1632
STANDARD	Repeat 2	Protein	4563	45.63	1.2423
STANDARD	Repeat 2	Protein	4564	45.64	1.2688
STANDARD	Repeat 2	Protein	4565	45.65	1.2595
STANDARD	Repeat 2	Protein	4566	45.66	1.1657
STANDARD	Repeat 2	Protein	4567	45.67	1.239
STANDARD	Repeat 2	Protein	4568	45.68	1.1718
STANDARD	Repeat 2	Protein	4569	45.69	1.2538
STANDARD	Repeat 2	Protein	4570	45.7	1.1271
STANDARD	Repeat 2	Protein	4571	45.71	1.2193
STANDARD	Repeat 2	Protein	4572	45.72	1.2908
STANDARD	Repeat 2	Protein	4573	45.73	1.3253
STANDARD	Repeat 2	Protein	4574	45.74	1.3163
STANDARD	Repeat 2	Protein	4575	45.75	1.2243
STANDARD	Repeat 2	Protein	4576	45.76	1.2295
STANDARD	Repeat 2	Protein	4577	45.77	1.3044
STANDARD	Repeat 2	Protein	4578	45.78	1.2667
STANDARD	Repeat 2	Protein	4579	45.79	1.2166
STANDARD	Repeat 2	Protein	4580	45.8	1.3141
STANDARD	Repeat 2	Protein	4581	45.81	1.2886
STANDARD	Repeat 2	Protein	4582	45.82	1.3119
STANDARD	Repeat 2	Protein	4583	45.83	1.2355
STANDARD	Repeat 2	Protein	4584	45.84	1.2404
STANDARD	Repeat 2	Protein	4585	45.85	1.2751
STANDARD	Repeat 2	Protein	4586	45.86	1.1633
STANDARD	Repeat 2	Protein	4587	45.87	1.134
STANDARD	Repeat 2	Protein	4588	45.88	1.2794
STANDARD	Repeat 2	Protein	4589	45.89	1.2203
STANDARD	Repeat 2	Protein	4590	45.9	1.2758
STANDARD	Repeat 2	Protein	4591	45.91	1.2339
STANDARD	Repeat 2	Protein	4592	45.92	1.2754
STANDARD	Repeat 2	Protein	4593	45.93	1.2091
STANDARD	Repeat 2	Protein	4594	45.94	1.3011
STANDARD	Repeat 2	Protein	4595	45.95	1.2829
STANDARD	Repeat 2	Protein	4596	45.96	1.3569
STANDARD	Repeat 2	Protein	4597	45.97	1.3787
STANDARD	Repeat 2	Protein	4598	45.98	1.391
STANDARD	Repeat 2	Protein	4599	45.99	1.3465
STANDARD	Repeat 2	Protein	4600	46	1.3172
STANDARD	Repeat 2	Protein	4601	46.01	1.3659
STANDARD	Repeat 2	Protein	4602	46.02	1.2429
STANDARD	Repeat 2	Protein	4603	46.03	1.3621
STANDARD	Repeat 2	Protein	4604	46.04	1.3424
STANDARD	Repeat 2	Protein	4605	46.05	1.2352
STANDARD	Repeat 2	Protein	4606	46.06	1.2668
STANDARD	Repeat 2	Protein	4607	46.07	1.3475
STANDARD	Repeat 2	Protein	4608	46.08	1.141
STANDARD	Repeat 2	Protein	4609	46.09	1.142
STANDARD	Repeat 2	Protein	4610	46.1	1.2504
STANDARD	Repeat 2	Protein	4611	46.11	1.2373
STANDARD	Repeat 2	Protein	4612	46.12	1.1806
STANDARD	Repeat 2	Protein	4613	46.13	1.1223
STANDARD	Repeat 2	Protein	4614	46.14	1.1157
STANDARD	Repeat 2	Protein	4615	46.15	1.1541
STANDARD	Repeat 2	Protein	4616	46.16	1.2673
STANDARD	Repeat 2	Protein	4617	46.17	1.2269
STANDARD	Repeat 2	Protein	4618	46.18	1.2283
STANDARD	Repeat 2	Protein	4619	46.19	1.2117
STANDARD	Repeat 2	Protein	4620	46.2	1.2427
STANDARD	Repeat 2	Protein	4621	46.21	1.3699
STANDARD	Repeat 2	Protein	4622	46.22	1.2808
STANDARD	Repeat 2	Protein	4623	46.23	1.3873
STANDARD	Repeat 2	Protein	4624	46.24	1.2883
STANDARD	Repeat 2	Protein	4625	46.25	1.3139
STANDARD	Repeat 2	Protein	4626	46.26	1.3119
STANDARD	Repeat 2	Protein	4627	46.27	1.267
STANDARD	Repeat 2	Protein	4628	46.28	1.1679
STANDARD	Repeat 2	Protein	4629	46.29	1.1702
STANDARD	Repeat 2	Protein	4630	46.3	1.3214
STANDARD	Repeat 2	Protein	4631	46.31	1.3134
STANDARD	Repeat 2	Protein	4632	46.32	1.1943
STANDARD	Repeat 2	Protein	4633	46.33	1.1724
STANDARD	Repeat 2	Protein	4634	46.34	1.2203
STANDARD	Repeat 2	Protein	4635	46.35	1.2677
STANDARD	Repeat 2	Protein	4636	46.36	1.3323
STANDARD	Repeat 2	Protein	4637	46.37	1.2424
STANDARD	Repeat 2	Protein	4638	46.38	1.2922
STANDARD	Repeat 2	Protein	4639	46.39	1.1786
STANDARD	Repeat 2	Protein	4640	46.4	1.1295
STANDARD	Repeat 2	Protein	4641	46.41	1.1348
STANDARD	Repeat 2	Protein	4642	46.42	1.242
STANDARD	Repeat 2	Protein	4643	46.43	1.1303
STANDARD	Repeat 2	Protein	4644	46.44	1.2432
STANDARD	Repeat 2	Protein	4645	46.45	1.1239
STANDARD	Repeat 2	Protein	4646	46.46	1.1264
STANDARD	Repeat 2	Protein	4647	46.47	1.1763
STANDARD	Repeat 2	Protein	4648	46.48	1.1183
STANDARD	Repeat 2	Protein	4649	46.49	1.1206
STANDARD	Repeat 2	Protein	4650	46.5	1.1286
STANDARD	Repeat 2	Protein	4651	46.51	1.1226
STANDARD	Repeat 2	Protein	4652	46.52	1.0975
STANDARD	Repeat 2	Protein	4653	46.53	1.1406
STANDARD	Repeat 2	Protein	4654	46.54	1.0699
STANDARD	Repeat 2	Protein	4655	46.55	1.0821
STANDARD	Repeat 2	Protein	4656	46.56	1.1041
STANDARD	Repeat 2	Protein	4657	46.57	1.12
STANDARD	Repeat 2	Protein	4658	46.58	1.1552
STANDARD	Repeat 2	Protein	4659	46.59	1.2282
STANDARD	Repeat 2	Protein	4660	46.6	1.1279
STANDARD	Repeat 2	Protein	4661	46.61	1.1745
STANDARD	Repeat 2	Protein	4662	46.62	1.1023
STANDARD	Repeat 2	Protein	4663	46.63	1.1689
STANDARD	Repeat 2	Protein	4664	46.64	1.0217
STANDARD	Repeat 2	Protein	4665	46.65	1.0759
STANDARD	Repeat 2	Protein	4666	46.66	1.1209
STANDARD	Repeat 2	Protein	4667	46.67	1.1345
STANDARD	Repeat 2	Protein	4668	46.68	1.1125
STANDARD	Repeat 2	Protein	4669	46.69	1.0991
STANDARD	Repeat 2	Protein	4670	46.7	1.1412
STANDARD	Repeat 2	Protein	4671	46.71	0.9852
STANDARD	Repeat 2	Protein	4672	46.72	1.1449
STANDARD	Repeat 2	Protein	4673	46.73	1.1061
STANDARD	Repeat 2	Protein	4674	46.74	1.0593
STANDARD	Repeat 2	Protein	4675	46.75	1.0948
STANDARD	Repeat 2	Protein	4676	46.76	1.166
STANDARD	Repeat 2	Protein	4677	46.77	1.2368
STANDARD	Repeat 2	Protein	4678	46.78	1.1935
STANDARD	Repeat 2	Protein	4679	46.79	1.2038
STANDARD	Repeat 2	Protein	4680	46.8	1.1414
STANDARD	Repeat 2	Protein	4681	46.81	1.1041
STANDARD	Repeat 2	Protein	4682	46.82	1.1951
STANDARD	Repeat 2	Protein	4683	46.83	1.1638
STANDARD	Repeat 2	Protein	4684	46.84	1.0727
STANDARD	Repeat 2	Protein	4685	46.85	1.1329
STANDARD	Repeat 2	Protein	4686	46.86	1.1665
STANDARD	Repeat 2	Protein	4687	46.87	1.0527
STANDARD	Repeat 2	Protein	4688	46.88	1.0189
STANDARD	Repeat 2	Protein	4689	46.89	1.0373
STANDARD	Repeat 2	Protein	4690	46.9	1.0754
STANDARD	Repeat 2	Protein	4691	46.91	1.0194
STANDARD	Repeat 2	Protein	4692	46.92	1.0918
STANDARD	Repeat 2	Protein	4693	46.93	1.0208
STANDARD	Repeat 2	Protein	4694	46.94	1.0206
STANDARD	Repeat 2	Protein	4695	46.95	1.0812
STANDARD	Repeat 2	Protein	4696	46.96	1.0546
STANDARD	Repeat 2	Protein	4697	46.97	1.0865
STANDARD	Repeat 2	Protein	4698	46.98	1.1301
STANDARD	Repeat 2	Protein	4699	46.99	1.1072
STANDARD	Repeat 2	Protein	4700	47	1.0006
STANDARD	Repeat 2	Protein	4701	47.01	1.0376
STANDARD	Repeat 2	Protein	4702	47.02	1.1616
STANDARD	Repeat 2	Protein	4703	47.03	1.2244
STANDARD	Repeat 2	Protein	4704	47.04	1.1436
STANDARD	Repeat 2	Protein	4705	47.05	1.1184
STANDARD	Repeat 2	Protein	4706	47.06	1.1028
STANDARD	Repeat 2	Protein	4707	47.07	1.1376
STANDARD	Repeat 2	Protein	4708	47.08	1.1536
STANDARD	Repeat 2	Protein	4709	47.09	1.0152
STANDARD	Repeat 2	Protein	4710	47.1	1.1151
STANDARD	Repeat 2	Protein	4711	47.11	1.1325
STANDARD	Repeat 2	Protein	4712	47.12	1.1684
STANDARD	Repeat 2	Protein	4713	47.13	1.0772
STANDARD	Repeat 2	Protein	4714	47.14	0.9944
STANDARD	Repeat 2	Protein	4715	47.15	1.0855
STANDARD	Repeat 2	Protein	4716	47.16	1.0092
STANDARD	Repeat 2	Protein	4717	47.17	1.0798
STANDARD	Repeat 2	Protein	4718	47.18	1.1426
STANDARD	Repeat 2	Protein	4719	47.19	1.1429
STANDARD	Repeat 2	Protein	4720	47.2	1.2187
STANDARD	Repeat 2	Protein	4721	47.21	1.2332
STANDARD	Repeat 2	Protein	4722	47.22	1.1471
STANDARD	Repeat 2	Protein	4723	47.23	1.0961
STANDARD	Repeat 2	Protein	4724	47.24	1.1567
STANDARD	Repeat 2	Protein	4725	47.25	1.1933
STANDARD	Repeat 2	Protein	4726	47.26	1.1551
STANDARD	Repeat 2	Protein	4727	47.27	1.2039
STANDARD	Repeat 2	Protein	4728	47.28	1.239
STANDARD	Repeat 2	Protein	4729	47.29	1.1741
STANDARD	Repeat 2	Protein	4730	47.3	1.3313
STANDARD	Repeat 2	Protein	4731	47.31	1.1983
STANDARD	Repeat 2	Protein	4732	47.32	1.2106
STANDARD	Repeat 2	Protein	4733	47.33	1.307
STANDARD	Repeat 2	Protein	4734	47.34	1.2983
STANDARD	Repeat 2	Protein	4735	47.35	1.1994
STANDARD	Repeat 2	Protein	4736	47.36	1.2741
STANDARD	Repeat 2	Protein	4737	47.37	1.3023
STANDARD	Repeat 2	Protein	4738	47.38	1.311
STANDARD	Repeat 2	Protein	4739	47.39	1.3412
STANDARD	Repeat 2	Protein	4740	47.4	1.2593
STANDARD	Repeat 2	Protein	4741	47.41	1.1582
STANDARD	Repeat 2	Protein	4742	47.42	1.1056
STANDARD	Repeat 2	Protein	4743	47.43	1.1408
STANDARD	Repeat 2	Protein	4744	47.44	1.1255
STANDARD	Repeat 2	Protein	4745	47.45	1.141
STANDARD	Repeat 2	Protein	4746	47.46	1.3131
STANDARD	Repeat 2	Protein	4747	47.47	1.2929
STANDARD	Repeat 2	Protein	4748	47.48	1.1624
STANDARD	Repeat 2	Protein	4749	47.49	1.1403
STANDARD	Repeat 2	Protein	4750	47.5	1.3136
STANDARD	Repeat 2	Protein	4751	47.51	1.1972
STANDARD	Repeat 2	Protein	4752	47.52	1.2256
STANDARD	Repeat 2	Protein	4753	47.53	1.2406
STANDARD	Repeat 2	Protein	4754	47.54	1.259
STANDARD	Repeat 2	Protein	4755	47.55	1.2136
STANDARD	Repeat 2	Protein	4756	47.56	1.1482
STANDARD	Repeat 2	Protein	4757	47.57	1.2217
STANDARD	Repeat 2	Protein	4758	47.58	1.1799
STANDARD	Repeat 2	Protein	4759	47.59	1.2761
STANDARD	Repeat 2	Protein	4760	47.6	1.2836
STANDARD	Repeat 2	Protein	4761	47.61	1.3069
STANDARD	Repeat 2	Protein	4762	47.62	1.1923
STANDARD	Repeat 2	Protein	4763	47.63	1.2761
STANDARD	Repeat 2	Protein	4764	47.64	1.11
STANDARD	Repeat 2	Protein	4765	47.65	1.1401
STANDARD	Repeat 2	Protein	4766	47.66	1.2028
STANDARD	Repeat 2	Protein	4767	47.67	1.2196
STANDARD	Repeat 2	Protein	4768	47.68	1.1612
STANDARD	Repeat 2	Protein	4769	47.69	1.2598
STANDARD	Repeat 2	Protein	4770	47.7	1.1984
STANDARD	Repeat 2	Protein	4771	47.71	1.2726
STANDARD	Repeat 2	Protein	4772	47.72	1.2684
STANDARD	Repeat 2	Protein	4773	47.73	1.316
STANDARD	Repeat 2	Protein	4774	47.74	1.2998
STANDARD	Repeat 2	Protein	4775	47.75	1.2775
STANDARD	Repeat 2	Protein	4776	47.76	1.2328
STANDARD	Repeat 2	Protein	4777	47.77	1.2193
STANDARD	Repeat 2	Protein	4778	47.78	1.2039
STANDARD	Repeat 2	Protein	4779	47.79	1.2035
STANDARD	Repeat 2	Protein	4780	47.8	1.2547
STANDARD	Repeat 2	Protein	4781	47.81	1.2761
STANDARD	Repeat 2	Protein	4782	47.82	1.2046
STANDARD	Repeat 2	Protein	4783	47.83	1.2994
STANDARD	Repeat 2	Protein	4784	47.84	1.4541
STANDARD	Repeat 2	Protein	4785	47.85	1.4103
STANDARD	Repeat 2	Protein	4786	47.86	1.2964
STANDARD	Repeat 2	Protein	4787	47.87	1.2669
STANDARD	Repeat 2	Protein	4788	47.88	1.3562
STANDARD	Repeat 2	Protein	4789	47.89	1.2756
STANDARD	Repeat 2	Protein	4790	47.9	1.2318
STANDARD	Repeat 2	Protein	4791	47.91	1.2294
STANDARD	Repeat 2	Protein	4792	47.92	1.1937
STANDARD	Repeat 2	Protein	4793	47.93	1.2063
STANDARD	Repeat 2	Protein	4794	47.94	1.2034
STANDARD	Repeat 2	Protein	4795	47.95	1.1618
STANDARD	Repeat 2	Protein	4796	47.96	1.119
STANDARD	Repeat 2	Protein	4797	47.97	1.2195
STANDARD	Repeat 2	Protein	4798	47.98	1.1863
STANDARD	Repeat 2	Protein	4799	47.99	1.2583
STANDARD	Repeat 2	Protein	4800	48	1.2608
STANDARD	Repeat 2	Protein	4801	48.01	1.3242
STANDARD	Repeat 2	Protein	4802	48.02	1.284
STANDARD	Repeat 2	Protein	4803	48.03	1.287
STANDARD	Repeat 2	Protein	4804	48.04	1.2345
STANDARD	Repeat 2	Protein	4805	48.05	1.3682
STANDARD	Repeat 2	Protein	4806	48.06	1.2679
STANDARD	Repeat 2	Protein	4807	48.07	1.2436
STANDARD	Repeat 2	Protein	4808	48.08	1.1466
STANDARD	Repeat 2	Protein	4809	48.09	1.1369
STANDARD	Repeat 2	Protein	4810	48.1	1.2055
STANDARD	Repeat 2	Protein	4811	48.11	1.1724
STANDARD	Repeat 2	Protein	4812	48.12	1.1337
STANDARD	Repeat 2	Protein	4813	48.13	1.1974
STANDARD	Repeat 2	Protein	4814	48.14	1.1708
STANDARD	Repeat 2	Protein	4815	48.15	1.2055
STANDARD	Repeat 2	Protein	4816	48.16	1.1965
STANDARD	Repeat 2	Protein	4817	48.17	1.1574
STANDARD	Repeat 2	Protein	4818	48.18	1.143
STANDARD	Repeat 2	Protein	4819	48.19	1.1634
STANDARD	Repeat 2	Protein	4820	48.2	1.2452
STANDARD	Repeat 2	Protein	4821	48.21	1.1081
STANDARD	Repeat 2	Protein	4822	48.22	1.1049
STANDARD	Repeat 2	Protein	4823	48.23	1.1338
STANDARD	Repeat 2	Protein	4824	48.24	1.1617
STANDARD	Repeat 2	Protein	4825	48.25	1.1658
STANDARD	Repeat 2	Protein	4826	48.26	1.2254
STANDARD	Repeat 2	Protein	4827	48.27	1.1592
STANDARD	Repeat 2	Protein	4828	48.28	1.1328
STANDARD	Repeat 2	Protein	4829	48.29	1.1568
STANDARD	Repeat 2	Protein	4830	48.3	1.1426
STANDARD	Repeat 2	Protein	4831	48.31	1.2261
STANDARD	Repeat 2	Protein	4832	48.32	1.1225
STANDARD	Repeat 2	Protein	4833	48.33	1.0948
STANDARD	Repeat 2	Protein	4834	48.34	1.1936
STANDARD	Repeat 2	Protein	4835	48.35	1.0945
STANDARD	Repeat 2	Protein	4836	48.36	1.1097
STANDARD	Repeat 2	Protein	4837	48.37	1.1456
STANDARD	Repeat 2	Protein	4838	48.38	1.1033
STANDARD	Repeat 2	Protein	4839	48.39	1.1475
STANDARD	Repeat 2	Protein	4840	48.4	1.1327
STANDARD	Repeat 2	Protein	4841	48.41	1.1151
STANDARD	Repeat 2	Protein	4842	48.42	1.1469
STANDARD	Repeat 2	Protein	4843	48.43	1.0692
STANDARD	Repeat 2	Protein	4844	48.44	1.2323
STANDARD	Repeat 2	Protein	4845	48.45	1.1532
STANDARD	Repeat 2	Protein	4846	48.46	1.1793
STANDARD	Repeat 2	Protein	4847	48.47	1.1599
STANDARD	Repeat 2	Protein	4848	48.48	1.1452
STANDARD	Repeat 2	Protein	4849	48.49	1.1041
STANDARD	Repeat 2	Protein	4850	48.5	1.0389
STANDARD	Repeat 2	Protein	4851	48.51	1.1659
STANDARD	Repeat 2	Protein	4852	48.52	1.2049
STANDARD	Repeat 2	Protein	4853	48.53	1.1941
STANDARD	Repeat 2	Protein	4854	48.54	1.2047
STANDARD	Repeat 2	Protein	4855	48.55	1.1858
STANDARD	Repeat 2	Protein	4856	48.56	1.1576
STANDARD	Repeat 2	Protein	4857	48.57	1.2878
STANDARD	Repeat 2	Protein	4858	48.58	1.2635
STANDARD	Repeat 2	Protein	4859	48.59	1.2646
STANDARD	Repeat 2	Protein	4860	48.6	1.3014
STANDARD	Repeat 2	Protein	4861	48.61	1.3075
STANDARD	Repeat 2	Protein	4862	48.62	1.3955
STANDARD	Repeat 2	Protein	4863	48.63	1.2716
STANDARD	Repeat 2	Protein	4864	48.64	1.3302
STANDARD	Repeat 2	Protein	4865	48.65	1.3154
STANDARD	Repeat 2	Protein	4866	48.66	1.2904
STANDARD	Repeat 2	Protein	4867	48.67	1.3381
STANDARD	Repeat 2	Protein	4868	48.68	1.2257
STANDARD	Repeat 2	Protein	4869	48.69	1.3037
STANDARD	Repeat 2	Protein	4870	48.7	1.3073
STANDARD	Repeat 2	Protein	4871	48.71	1.4275
STANDARD	Repeat 2	Protein	4872	48.72	1.4343
STANDARD	Repeat 2	Protein	4873	48.73	1.4034
STANDARD	Repeat 2	Protein	4874	48.74	1.2942
STANDARD	Repeat 2	Protein	4875	48.75	1.3284
STANDARD	Repeat 2	Protein	4876	48.76	1.3609
STANDARD	Repeat 2	Protein	4877	48.77	1.311
STANDARD	Repeat 2	Protein	4878	48.78	1.2815
STANDARD	Repeat 2	Protein	4879	48.79	1.1715
STANDARD	Repeat 2	Protein	4880	48.8	1.2317
STANDARD	Repeat 2	Protein	4881	48.81	1.2339
STANDARD	Repeat 2	Protein	4882	48.82	1.1394
STANDARD	Repeat 2	Protein	4883	48.83	1.1289
STANDARD	Repeat 2	Protein	4884	48.84	1.1917
STANDARD	Repeat 2	Protein	4885	48.85	1.2895
STANDARD	Repeat 2	Protein	4886	48.86	1.2971
STANDARD	Repeat 2	Protein	4887	48.87	1.1918
STANDARD	Repeat 2	Protein	4888	48.88	1.1994
STANDARD	Repeat 2	Protein	4889	48.89	1.2126
STANDARD	Repeat 2	Protein	4890	48.9	1.2309
STANDARD	Repeat 2	Protein	4891	48.91	1.1568
STANDARD	Repeat 2	Protein	4892	48.92	1.2838
STANDARD	Repeat 2	Protein	4893	48.93	1.1771
STANDARD	Repeat 2	Protein	4894	48.94	1.2523
STANDARD	Repeat 2	Protein	4895	48.95	1.2415
STANDARD	Repeat 2	Protein	4896	48.96	1.2001
STANDARD	Repeat 2	Protein	4897	48.97	1.2338
STANDARD	Repeat 2	Protein	4898	48.98	1.174
STANDARD	Repeat 2	Protein	4899	48.99	1.3137
STANDARD	Repeat 2	Protein	4900	49	1.2479
STANDARD	Repeat 2	Protein	4901	49.01	1.3948
STANDARD	Repeat 2	Protein	4902	49.02	1.2416
STANDARD	Repeat 2	Protein	4903	49.03	1.2392
STANDARD	Repeat 2	Protein	4904	49.04	1.2481
STANDARD	Repeat 2	Protein	4905	49.05	1.1961
STANDARD	Repeat 2	Protein	4906	49.06	1.2148
STANDARD	Repeat 2	Protein	4907	49.07	1.1564
STANDARD	Repeat 2	Protein	4908	49.08	1.2303
STANDARD	Repeat 2	Protein	4909	49.09	1.2268
STANDARD	Repeat 2	Protein	4910	49.1	1.2789
STANDARD	Repeat 2	Protein	4911	49.11	1.1211
STANDARD	Repeat 2	Protein	4912	49.12	1.1798
STANDARD	Repeat 2	Protein	4913	49.13	1.1829
STANDARD	Repeat 2	Protein	4914	49.14	1.1644
STANDARD	Repeat 2	Protein	4915	49.15	1.2129
STANDARD	Repeat 2	Protein	4916	49.16	1.3216
STANDARD	Repeat 2	Protein	4917	49.17	1.2338
STANDARD	Repeat 2	Protein	4918	49.18	1.1803
STANDARD	Repeat 2	Protein	4919	49.19	1.3092
STANDARD	Repeat 2	Protein	4920	49.2	1.3667
STANDARD	Repeat 2	Protein	4921	49.21	1.3785
STANDARD	Repeat 2	Protein	4922	49.22	1.3473
STANDARD	Repeat 2	Protein	4923	49.23	1.2873
STANDARD	Repeat 2	Protein	4924	49.24	1.3501
STANDARD	Repeat 2	Protein	4925	49.25	1.4008
STANDARD	Repeat 2	Protein	4926	49.26	1.3459
STANDARD	Repeat 2	Protein	4927	49.27	1.4844
STANDARD	Repeat 2	Protein	4928	49.28	1.3413
STANDARD	Repeat 2	Protein	4929	49.29	1.3736
STANDARD	Repeat 2	Protein	4930	49.3	1.3279
STANDARD	Repeat 2	Protein	4931	49.31	1.4875
STANDARD	Repeat 2	Protein	4932	49.32	1.4408
STANDARD	Repeat 2	Protein	4933	49.33	1.4314
STANDARD	Repeat 2	Protein	4934	49.34	1.3704
STANDARD	Repeat 2	Protein	4935	49.35	1.3986
STANDARD	Repeat 2	Protein	4936	49.36	1.3696
STANDARD	Repeat 2	Protein	4937	49.37	1.3742
STANDARD	Repeat 2	Protein	4938	49.38	1.4363
STANDARD	Repeat 2	Protein	4939	49.39	1.3267
STANDARD	Repeat 2	Protein	4940	49.4	1.3024
STANDARD	Repeat 2	Protein	4941	49.41	1.2775
STANDARD	Repeat 2	Protein	4942	49.42	1.183
STANDARD	Repeat 2	Protein	4943	49.43	1.3223
STANDARD	Repeat 2	Protein	4944	49.44	1.4268
STANDARD	Repeat 2	Protein	4945	49.45	1.3036
STANDARD	Repeat 2	Protein	4946	49.46	1.2928
STANDARD	Repeat 2	Protein	4947	49.47	1.3579
STANDARD	Repeat 2	Protein	4948	49.48	1.3552
STANDARD	Repeat 2	Protein	4949	49.49	1.3699
STANDARD	Repeat 2	Protein	4950	49.5	1.2453
STANDARD	Repeat 2	Protein	4951	49.51	1.2603
STANDARD	Repeat 2	Protein	4952	49.52	1.1912
STANDARD	Repeat 2	Protein	4953	49.53	1.1328
STANDARD	Repeat 2	Protein	4954	49.54	1.1828
STANDARD	Repeat 2	Protein	4955	49.55	1.2602
STANDARD	Repeat 2	Protein	4956	49.56	1.3438
STANDARD	Repeat 2	Protein	4957	49.57	1.3518
STANDARD	Repeat 2	Protein	4958	49.58	1.3357
STANDARD	Repeat 2	Protein	4959	49.59	1.2031
STANDARD	Repeat 2	Protein	4960	49.6	1.1961
STANDARD	Repeat 2	Protein	4961	49.61	1.1645
STANDARD	Repeat 2	Protein	4962	49.62	1.2714
STANDARD	Repeat 2	Protein	4963	49.63	1.1902
STANDARD	Repeat 2	Protein	4964	49.64	1.1748
STANDARD	Repeat 2	Protein	4965	49.65	1.1277
STANDARD	Repeat 2	Protein	4966	49.66	1.1566
STANDARD	Repeat 2	Protein	4967	49.67	1.165
STANDARD	Repeat 2	Protein	4968	49.68	1.1375
STANDARD	Repeat 2	Protein	4969	49.69	1.1459
STANDARD	Repeat 2	Protein	4970	49.7	1.1839
STANDARD	Repeat 2	Protein	4971	49.71	1.1736
STANDARD	Repeat 2	Protein	4972	49.72	1.158
STANDARD	Repeat 2	Protein	4973	49.73	1.182
STANDARD	Repeat 2	Protein	4974	49.74	1.1454
STANDARD	Repeat 2	Protein	4975	49.75	1.1497
STANDARD	Repeat 2	Protein	4976	49.76	1.1372
STANDARD	Repeat 2	Protein	4977	49.77	1.0931
STANDARD	Repeat 2	Protein	4978	49.78	1.0551
STANDARD	Repeat 2	Protein	4979	49.79	1.1081
STANDARD	Repeat 2	Protein	4980	49.8	1.1926
STANDARD	Repeat 2	Protein	4981	49.81	1.1171
STANDARD	Repeat 2	Protein	4982	49.82	1.1712
STANDARD	Repeat 2	Protein	4983	49.83	1.0913
STANDARD	Repeat 2	Protein	4984	49.84	1.1155
STANDARD	Repeat 2	Protein	4985	49.85	1.1628
STANDARD	Repeat 2	Protein	4986	49.86	1.1779
STANDARD	Repeat 2	Protein	4987	49.87	1.1429
STANDARD	Repeat 2	Protein	4988	49.88	1.1308
STANDARD	Repeat 2	Protein	4989	49.89	1.1423
STANDARD	Repeat 2	Protein	4990	49.9	1.3463
STANDARD	Repeat 2	Protein	4991	49.91	1.2462
STANDARD	Repeat 2	Protein	4992	49.92	1.1262
STANDARD	Repeat 2	Protein	4993	49.93	1.1919
STANDARD	Repeat 2	Protein	4994	49.94	1.1935
STANDARD	Repeat 2	Protein	4995	49.95	1.1049
STANDARD	Repeat 2	Protein	4996	49.96	1.2476
STANDARD	Repeat 2	Protein	4997	49.97	1.1894
STANDARD	Repeat 2	Protein	4998	49.98	1.161
STANDARD	Repeat 2	Protein	4999	49.99	1.1413
STANDARD	Repeat 2	Protein	5000	50	1.14
STANDARD	Repeat 2	Protein	5001	50.01	1.146
STANDARD	Repeat 2	Protein	5002	50.02	1.1788
STANDARD	Repeat 2	Protein	5003	50.03	1.1195
STANDARD	Repeat 2	Protein	5004	50.04	1.1514
STANDARD	Repeat 2	Protein	5005	50.05	1.1986
STANDARD	Repeat 2	Protein	5006	50.06	1.3226
STANDARD	Repeat 2	Protein	5007	50.07	1.2508
STANDARD	Repeat 2	Protein	5008	50.08	1.2289
STANDARD	Repeat 2	Protein	5009	50.09	1.149
STANDARD	Repeat 2	Protein	5010	50.1	1.1347
STANDARD	Repeat 2	Protein	5011	50.11	1.1613
STANDARD	Repeat 2	Protein	5012	50.12	1.217
STANDARD	Repeat 2	Protein	5013	50.13	1.1153
STANDARD	Repeat 2	Protein	5014	50.14	1.2045
STANDARD	Repeat 2	Protein	5015	50.15	1.2127
STANDARD	Repeat 2	Protein	5016	50.16	1.1736
STANDARD	Repeat 2	Protein	5017	50.17	1.0347
STANDARD	Repeat 2	Protein	5018	50.18	1.0823
STANDARD	Repeat 2	Protein	5019	50.19	1.1169
STANDARD	Repeat 2	Protein	5020	50.2	1.0915
STANDARD	Repeat 2	Protein	5021	50.21	1.1218
STANDARD	Repeat 2	Protein	5022	50.22	1.0713
STANDARD	Repeat 2	Protein	5023	50.23	1.044
STANDARD	Repeat 2	Protein	5024	50.24	1.148
STANDARD	Repeat 2	Protein	5025	50.25	1.0819
STANDARD	Repeat 2	Protein	5026	50.26	1.17
STANDARD	Repeat 2	Protein	5027	50.27	1.0544
STANDARD	Repeat 2	Protein	5028	50.28	1.1027
STANDARD	Repeat 2	Protein	5029	50.29	1.0671
STANDARD	Repeat 2	Protein	5030	50.3	1.1781
STANDARD	Repeat 2	Protein	5031	50.31	1.2261
STANDARD	Repeat 2	Protein	5032	50.32	1.1732
STANDARD	Repeat 2	Protein	5033	50.33	1.1648
STANDARD	Repeat 2	Protein	5034	50.34	1.13
STANDARD	Repeat 2	Protein	5035	50.35	1.1724
STANDARD	Repeat 2	Protein	5036	50.36	1.1041
STANDARD	Repeat 2	Protein	5037	50.37	1.1486
STANDARD	Repeat 2	Protein	5038	50.38	1.1943
STANDARD	Repeat 2	Protein	5039	50.39	1.1487
STANDARD	Repeat 2	Protein	5040	50.4	1.2395
STANDARD	Repeat 2	Protein	5041	50.41	1.1509
STANDARD	Repeat 2	Protein	5042	50.42	1.2791
STANDARD	Repeat 2	Protein	5043	50.43	1.123
STANDARD	Repeat 2	Protein	5044	50.44	1.1939
STANDARD	Repeat 2	Protein	5045	50.45	1.1089
STANDARD	Repeat 2	Protein	5046	50.46	1.0893
STANDARD	Repeat 2	Protein	5047	50.47	1.1287
STANDARD	Repeat 2	Protein	5048	50.48	1.1383
STANDARD	Repeat 2	Protein	5049	50.49	1.0708
STANDARD	Repeat 2	Protein	5050	50.5	1.1274
STANDARD	Repeat 2	Protein	5051	50.51	1.0507
STANDARD	Repeat 2	Protein	5052	50.52	1.1355
STANDARD	Repeat 2	Protein	5053	50.53	1.0531
STANDARD	Repeat 2	Protein	5054	50.54	1.173
STANDARD	Repeat 2	Protein	5055	50.55	1.0934
STANDARD	Repeat 2	Protein	5056	50.56	1.1268
STANDARD	Repeat 2	Protein	5057	50.57	1.1261
STANDARD	Repeat 2	Protein	5058	50.58	1.1329
STANDARD	Repeat 2	Protein	5059	50.59	1.0591
STANDARD	Repeat 2	Protein	5060	50.6	0.984
STANDARD	Repeat 2	Protein	5061	50.61	1.0726
STANDARD	Repeat 2	Protein	5062	50.62	1.0315
STANDARD	Repeat 2	Protein	5063	50.63	0.9917
STANDARD	Repeat 2	Protein	5064	50.64	1.0204
STANDARD	Repeat 2	Protein	5065	50.65	0.9899
STANDARD	Repeat 2	Protein	5066	50.66	0.9906
STANDARD	Repeat 2	Protein	5067	50.67	1.0926
STANDARD	Repeat 2	Protein	5068	50.68	1.0551
STANDARD	Repeat 2	Protein	5069	50.69	1.0755
STANDARD	Repeat 2	Protein	5070	50.7	1.0677
STANDARD	Repeat 2	Protein	5071	50.71	1.1204
STANDARD	Repeat 2	Protein	5072	50.72	1.1739
STANDARD	Repeat 2	Protein	5073	50.73	1.1991
STANDARD	Repeat 2	Protein	5074	50.74	1.1717
STANDARD	Repeat 2	Protein	5075	50.75	1.1443
STANDARD	Repeat 2	Protein	5076	50.76	1.0901
STANDARD	Repeat 2	Protein	5077	50.77	0.9939
STANDARD	Repeat 2	Protein	5078	50.78	1.0729
STANDARD	Repeat 2	Protein	5079	50.79	1.0675
STANDARD	Repeat 2	Protein	5080	50.8	1.1061
STANDARD	Repeat 2	Protein	5081	50.81	1.0909
STANDARD	Repeat 2	Protein	5082	50.82	1.1544
STANDARD	Repeat 2	Protein	5083	50.83	1.0723
STANDARD	Repeat 2	Protein	5084	50.84	1.0862
STANDARD	Repeat 2	Protein	5085	50.85	1.0559
STANDARD	Repeat 2	Protein	5086	50.86	1.0434
STANDARD	Repeat 2	Protein	5087	50.87	1.0544
STANDARD	Repeat 2	Protein	5088	50.88	1.1426
STANDARD	Repeat 2	Protein	5089	50.89	1.0831
STANDARD	Repeat 2	Protein	5090	50.9	1.0291
STANDARD	Repeat 2	Protein	5091	50.91	1.1245
STANDARD	Repeat 2	Protein	5092	50.92	1.1165
STANDARD	Repeat 2	Protein	5093	50.93	1.1045
STANDARD	Repeat 2	Protein	5094	50.94	1.1319
STANDARD	Repeat 2	Protein	5095	50.95	1.0983
STANDARD	Repeat 2	Protein	5096	50.96	1.1987
STANDARD	Repeat 2	Protein	5097	50.97	1.1517
STANDARD	Repeat 2	Protein	5098	50.98	1.1666
STANDARD	Repeat 2	Protein	5099	50.99	1.101
STANDARD	Repeat 2	Protein	5100	51	1.1883
STANDARD	Repeat 2	Protein	5101	51.01	1.1519
STANDARD	Repeat 2	Protein	5102	51.02	1.1565
STANDARD	Repeat 2	Protein	5103	51.03	1.1476
STANDARD	Repeat 2	Protein	5104	51.04	1.2228
STANDARD	Repeat 2	Protein	5105	51.05	1.0774
STANDARD	Repeat 2	Protein	5106	51.06	1.1799
STANDARD	Repeat 2	Protein	5107	51.07	1.1562
STANDARD	Repeat 2	Protein	5108	51.08	1.1766
STANDARD	Repeat 2	Protein	5109	51.09	1.1109
STANDARD	Repeat 2	Protein	5110	51.1	1.1703
STANDARD	Repeat 2	Protein	5111	51.11	1.2091
STANDARD	Repeat 2	Protein	5112	51.12	1.0738
STANDARD	Repeat 2	Protein	5113	51.13	1.2138
STANDARD	Repeat 2	Protein	5114	51.14	1.2223
STANDARD	Repeat 2	Protein	5115	51.15	1.2024
STANDARD	Repeat 2	Protein	5116	51.16	1.225
STANDARD	Repeat 2	Protein	5117	51.17	1.188
STANDARD	Repeat 2	Protein	5118	51.18	1.1874
STANDARD	Repeat 2	Protein	5119	51.19	1.1444
STANDARD	Repeat 2	Protein	5120	51.2	1.0725
STANDARD	Repeat 2	Protein	5121	51.21	1.1202
STANDARD	Repeat 2	Protein	5122	51.22	1.1603
STANDARD	Repeat 2	Protein	5123	51.23	1.2431
STANDARD	Repeat 2	Protein	5124	51.24	1.2261
STANDARD	Repeat 2	Protein	5125	51.25	1.2369
STANDARD	Repeat 2	Protein	5126	51.26	1.2758
STANDARD	Repeat 2	Protein	5127	51.27	1.3294
STANDARD	Repeat 2	Protein	5128	51.28	1.2091
STANDARD	Repeat 2	Protein	5129	51.29	1.1759
STANDARD	Repeat 2	Protein	5130	51.3	1.2262
STANDARD	Repeat 2	Protein	5131	51.31	1.2185
STANDARD	Repeat 2	Protein	5132	51.32	1.3225
STANDARD	Repeat 2	Protein	5133	51.33	1.3465
STANDARD	Repeat 2	Protein	5134	51.34	1.3508
STANDARD	Repeat 2	Protein	5135	51.35	1.3272
STANDARD	Repeat 2	Protein	5136	51.36	1.4324
STANDARD	Repeat 2	Protein	5137	51.37	1.3374
STANDARD	Repeat 2	Protein	5138	51.38	1.3608
STANDARD	Repeat 2	Protein	5139	51.39	1.3799
STANDARD	Repeat 2	Protein	5140	51.4	1.3228
STANDARD	Repeat 2	Protein	5141	51.41	1.3099
STANDARD	Repeat 2	Protein	5142	51.42	1.4032
STANDARD	Repeat 2	Protein	5143	51.43	1.3027
STANDARD	Repeat 2	Protein	5144	51.44	1.2723
STANDARD	Repeat 2	Protein	5145	51.45	1.3008
STANDARD	Repeat 2	Protein	5146	51.46	1.3327
STANDARD	Repeat 2	Protein	5147	51.47	1.2361
STANDARD	Repeat 2	Protein	5148	51.48	1.2026
STANDARD	Repeat 2	Protein	5149	51.49	1.263
STANDARD	Repeat 2	Protein	5150	51.5	1.2155
STANDARD	Repeat 2	Protein	5151	51.51	1.1635
STANDARD	Repeat 2	Protein	5152	51.52	1.1349
STANDARD	Repeat 2	Protein	5153	51.53	1.0239
STANDARD	Repeat 2	Protein	5154	51.54	1.1758
STANDARD	Repeat 2	Protein	5155	51.55	1.1343
STANDARD	Repeat 2	Protein	5156	51.56	1.1098
STANDARD	Repeat 2	Protein	5157	51.57	1.1807
STANDARD	Repeat 2	Protein	5158	51.58	1.1027
STANDARD	Repeat 2	Protein	5159	51.59	1.1322
STANDARD	Repeat 2	Protein	5160	51.6	1.1695
STANDARD	Repeat 2	Protein	5161	51.61	1.0615
STANDARD	Repeat 2	Protein	5162	51.62	1.1888
STANDARD	Repeat 2	Protein	5163	51.63	1.2029
STANDARD	Repeat 2	Protein	5164	51.64	1.2019
STANDARD	Repeat 2	Protein	5165	51.65	1.1562
STANDARD	Repeat 2	Protein	5166	51.66	1.0985
STANDARD	Repeat 2	Protein	5167	51.67	1.1534
STANDARD	Repeat 2	Protein	5168	51.68	1.173
STANDARD	Repeat 2	Protein	5169	51.69	1.148
STANDARD	Repeat 2	Protein	5170	51.7	1.2044
STANDARD	Repeat 2	Protein	5171	51.71	1.1856
STANDARD	Repeat 2	Protein	5172	51.72	1.1173
STANDARD	Repeat 2	Protein	5173	51.73	1.2474
STANDARD	Repeat 2	Protein	5174	51.74	1.1524
STANDARD	Repeat 2	Protein	5175	51.75	1.1649
STANDARD	Repeat 2	Protein	5176	51.76	1.3051
STANDARD	Repeat 2	Protein	5177	51.77	1.181
STANDARD	Repeat 2	Protein	5178	51.78	1.1925
STANDARD	Repeat 2	Protein	5179	51.79	1.1556
STANDARD	Repeat 2	Protein	5180	51.8	1.1618
STANDARD	Repeat 2	Protein	5181	51.81	1.0806
STANDARD	Repeat 2	Protein	5182	51.82	1.0493
STANDARD	Repeat 2	Protein	5183	51.83	1.1031
STANDARD	Repeat 2	Protein	5184	51.84	1.0783
STANDARD	Repeat 2	Protein	5185	51.85	1.2776
STANDARD	Repeat 2	Protein	5186	51.86	1.2216
STANDARD	Repeat 2	Protein	5187	51.87	1.2989
STANDARD	Repeat 2	Protein	5188	51.88	1.2418
STANDARD	Repeat 2	Protein	5189	51.89	1.2656
STANDARD	Repeat 2	Protein	5190	51.9	1.2636
STANDARD	Repeat 2	Protein	5191	51.91	1.1828
STANDARD	Repeat 2	Protein	5192	51.92	1.223
STANDARD	Repeat 2	Protein	5193	51.93	1.2094
STANDARD	Repeat 2	Protein	5194	51.94	1.158
STANDARD	Repeat 2	Protein	5195	51.95	1.1539
STANDARD	Repeat 2	Protein	5196	51.96	1.1933
STANDARD	Repeat 2	Protein	5197	51.97	1.2938
STANDARD	Repeat 2	Protein	5198	51.98	1.331
STANDARD	Repeat 2	Protein	5199	51.99	1.2453
STANDARD	Repeat 2	Protein	5200	52	1.3124
STANDARD	Repeat 2	Protein	5201	52.01	1.2616
STANDARD	Repeat 2	Protein	5202	52.02	1.2521
STANDARD	Repeat 2	Protein	5203	52.03	1.3479
STANDARD	Repeat 2	Protein	5204	52.04	1.2842
STANDARD	Repeat 2	Protein	5205	52.05	1.3491
STANDARD	Repeat 2	Protein	5206	52.06	1.3425
STANDARD	Repeat 2	Protein	5207	52.07	1.1951
STANDARD	Repeat 2	Protein	5208	52.08	1.2462
STANDARD	Repeat 2	Protein	5209	52.09	1.3723
STANDARD	Repeat 2	Protein	5210	52.1	1.3272
STANDARD	Repeat 2	Protein	5211	52.11	1.2439
STANDARD	Repeat 2	Protein	5212	52.12	1.2097
STANDARD	Repeat 2	Protein	5213	52.13	1.3268
STANDARD	Repeat 2	Protein	5214	52.14	1.2315
STANDARD	Repeat 2	Protein	5215	52.15	1.2178
STANDARD	Repeat 2	Protein	5216	52.16	1.2258
STANDARD	Repeat 2	Protein	5217	52.17	1.3793
STANDARD	Repeat 2	Protein	5218	52.18	1.3698
STANDARD	Repeat 2	Protein	5219	52.19	1.3334
STANDARD	Repeat 2	Protein	5220	52.2	1.3095
STANDARD	Repeat 2	Protein	5221	52.21	1.3098
STANDARD	Repeat 2	Protein	5222	52.22	1.2474
STANDARD	Repeat 2	Protein	5223	52.23	1.2663
STANDARD	Repeat 2	Protein	5224	52.24	1.2603
STANDARD	Repeat 2	Protein	5225	52.25	1.2487
STANDARD	Repeat 2	Protein	5226	52.26	1.3768
STANDARD	Repeat 2	Protein	5227	52.27	1.3132
STANDARD	Repeat 2	Protein	5228	52.28	1.3169
STANDARD	Repeat 2	Protein	5229	52.29	1.2969
STANDARD	Repeat 2	Protein	5230	52.3	1.2744
STANDARD	Repeat 2	Protein	5231	52.31	1.2942
STANDARD	Repeat 2	Protein	5232	52.32	1.2353
STANDARD	Repeat 2	Protein	5233	52.33	1.1148
STANDARD	Repeat 2	Protein	5234	52.34	1.1754
STANDARD	Repeat 2	Protein	5235	52.35	1.1065
STANDARD	Repeat 2	Protein	5236	52.36	1.1687
STANDARD	Repeat 2	Protein	5237	52.37	1.1969
STANDARD	Repeat 2	Protein	5238	52.38	1.2894
STANDARD	Repeat 2	Protein	5239	52.39	1.2155
STANDARD	Repeat 2	Protein	5240	52.4	1.284
STANDARD	Repeat 2	Protein	5241	52.41	1.1962
STANDARD	Repeat 2	Protein	5242	52.42	1.1962
STANDARD	Repeat 2	Protein	5243	52.43	1.1703
STANDARD	Repeat 2	Protein	5244	52.44	1.1531
STANDARD	Repeat 2	Protein	5245	52.45	1.1984
STANDARD	Repeat 2	Protein	5246	52.46	1.2473
STANDARD	Repeat 2	Protein	5247	52.47	1.2088
STANDARD	Repeat 2	Protein	5248	52.48	1.1972
STANDARD	Repeat 2	Protein	5249	52.49	1.2004
STANDARD	Repeat 2	Protein	5250	52.5	1.1362
STANDARD	Repeat 2	Protein	5251	52.51	1.1032
STANDARD	Repeat 2	Protein	5252	52.52	1.0897
STANDARD	Repeat 2	Protein	5253	52.53	1.1263
STANDARD	Repeat 2	Protein	5254	52.54	1.1167
STANDARD	Repeat 2	Protein	5255	52.55	1.1484
STANDARD	Repeat 2	Protein	5256	52.56	1.377
STANDARD	Repeat 2	Protein	5257	52.57	1.2743
STANDARD	Repeat 2	Protein	5258	52.58	1.329
STANDARD	Repeat 2	Protein	5259	52.59	1.2632
STANDARD	Repeat 2	Protein	5260	52.6	1.2048
STANDARD	Repeat 2	Protein	5261	52.61	1.1837
STANDARD	Repeat 2	Protein	5262	52.62	1.1404
STANDARD	Repeat 2	Protein	5263	52.63	1.2181
STANDARD	Repeat 2	Protein	5264	52.64	1.1439
STANDARD	Repeat 2	Protein	5265	52.65	1.211
STANDARD	Repeat 2	Protein	5266	52.66	1.2186
STANDARD	Repeat 2	Protein	5267	52.67	1.2625
STANDARD	Repeat 2	Protein	5268	52.68	1.2375
STANDARD	Repeat 2	Protein	5269	52.69	1.2602
STANDARD	Repeat 2	Protein	5270	52.7	1.274
STANDARD	Repeat 2	Protein	5271	52.71	1.2247
STANDARD	Repeat 2	Protein	5272	52.72	1.2128
STANDARD	Repeat 2	Protein	5273	52.73	1.2037
STANDARD	Repeat 2	Protein	5274	52.74	1.1987
STANDARD	Repeat 2	Protein	5275	52.75	1.1876
STANDARD	Repeat 2	Protein	5276	52.76	1.1412
STANDARD	Repeat 2	Protein	5277	52.77	1.1821
STANDARD	Repeat 2	Protein	5278	52.78	1.2656
STANDARD	Repeat 2	Protein	5279	52.79	1.1442
STANDARD	Repeat 2	Protein	5280	52.8	1.1976
STANDARD	Repeat 2	Protein	5281	52.81	1.184
STANDARD	Repeat 2	Protein	5282	52.82	1.2218
STANDARD	Repeat 2	Protein	5283	52.83	1.2071
STANDARD	Repeat 2	Protein	5284	52.84	1.2233
STANDARD	Repeat 2	Protein	5285	52.85	1.3469
STANDARD	Repeat 2	Protein	5286	52.86	1.3718
STANDARD	Repeat 2	Protein	5287	52.87	1.2809
STANDARD	Repeat 2	Protein	5288	52.88	1.225
STANDARD	Repeat 2	Protein	5289	52.89	1.1483
STANDARD	Repeat 2	Protein	5290	52.9	1.1142
STANDARD	Repeat 2	Protein	5291	52.91	1.2373
STANDARD	Repeat 2	Protein	5292	52.92	1.2034
STANDARD	Repeat 2	Protein	5293	52.93	1.185
STANDARD	Repeat 2	Protein	5294	52.94	1.1799
STANDARD	Repeat 2	Protein	5295	52.95	1.3056
STANDARD	Repeat 2	Protein	5296	52.96	1.2851
STANDARD	Repeat 2	Protein	5297	52.97	1.2919
STANDARD	Repeat 2	Protein	5298	52.98	1.2609
STANDARD	Repeat 2	Protein	5299	52.99	1.2166
STANDARD	Repeat 2	Protein	5300	53	1.2411
STANDARD	Repeat 2	Protein	5301	53.01	1.1953
STANDARD	Repeat 2	Protein	5302	53.02	1.1537
STANDARD	Repeat 2	Protein	5303	53.03	1.182
STANDARD	Repeat 2	Protein	5304	53.04	1.2075
STANDARD	Repeat 2	Protein	5305	53.05	1.0933
STANDARD	Repeat 2	Protein	5306	53.06	1.28
STANDARD	Repeat 2	Protein	5307	53.07	1.2456
STANDARD	Repeat 2	Protein	5308	53.08	1.158
STANDARD	Repeat 2	Protein	5309	53.09	1.0721
STANDARD	Repeat 2	Protein	5310	53.1	1.1628
STANDARD	Repeat 2	Protein	5311	53.11	1.1251
STANDARD	Repeat 2	Protein	5312	53.12	1.1231
STANDARD	Repeat 2	Protein	5313	53.13	1.1899
STANDARD	Repeat 2	Protein	5314	53.14	1.1694
STANDARD	Repeat 2	Protein	5315	53.15	1.1994
STANDARD	Repeat 2	Protein	5316	53.16	1.1691
STANDARD	Repeat 2	Protein	5317	53.17	1.2511
STANDARD	Repeat 2	Protein	5318	53.18	1.1388
STANDARD	Repeat 2	Protein	5319	53.19	1.1233
STANDARD	Repeat 2	Protein	5320	53.2	1.2185
STANDARD	Repeat 2	Protein	5321	53.21	1.2239
STANDARD	Repeat 2	Protein	5322	53.22	1.2013
STANDARD	Repeat 2	Protein	5323	53.23	1.2304
STANDARD	Repeat 2	Protein	5324	53.24	1.1218
STANDARD	Repeat 2	Protein	5325	53.25	1.112
STANDARD	Repeat 2	Protein	5326	53.26	1.0618
STANDARD	Repeat 2	Protein	5327	53.27	1.167
STANDARD	Repeat 2	Protein	5328	53.28	1.1169
STANDARD	Repeat 2	Protein	5329	53.29	1.0783
STANDARD	Repeat 2	Protein	5330	53.3	1.0938
STANDARD	Repeat 2	Protein	5331	53.31	1.1375
STANDARD	Repeat 2	Protein	5332	53.32	1.0857
STANDARD	Repeat 2	Protein	5333	53.33	1.1278
STANDARD	Repeat 2	Protein	5334	53.34	1.1651
STANDARD	Repeat 2	Protein	5335	53.35	1.1589
STANDARD	Repeat 2	Protein	5336	53.36	1.1954
STANDARD	Repeat 2	Protein	5337	53.37	1.1581
STANDARD	Repeat 2	Protein	5338	53.38	1.0974
STANDARD	Repeat 2	Protein	5339	53.39	1.1729
STANDARD	Repeat 2	Protein	5340	53.4	1.1095
STANDARD	Repeat 2	Protein	5341	53.41	1.1652
STANDARD	Repeat 2	Protein	5342	53.42	1.0544
STANDARD	Repeat 2	Protein	5343	53.43	1.095
STANDARD	Repeat 2	Protein	5344	53.44	1.1014
STANDARD	Repeat 2	Protein	5345	53.45	1.1364
STANDARD	Repeat 2	Protein	5346	53.46	1.042
STANDARD	Repeat 2	Protein	5347	53.47	1.073
STANDARD	Repeat 2	Protein	5348	53.48	1.139
STANDARD	Repeat 2	Protein	5349	53.49	1.1805
STANDARD	Repeat 2	Protein	5350	53.5	1.1305
STANDARD	Repeat 2	Protein	5351	53.51	1.1015
STANDARD	Repeat 2	Protein	5352	53.52	1.0343
STANDARD	Repeat 2	Protein	5353	53.53	1.1889
STANDARD	Repeat 2	Protein	5354	53.54	1.2203
STANDARD	Repeat 2	Protein	5355	53.55	1.2721
STANDARD	Repeat 2	Protein	5356	53.56	1.3094
STANDARD	Repeat 2	Protein	5357	53.57	1.3656
STANDARD	Repeat 2	Protein	5358	53.58	1.2404
STANDARD	Repeat 2	Protein	5359	53.59	1.3999
STANDARD	Repeat 2	Protein	5360	53.6	1.4465
STANDARD	Repeat 2	Protein	5361	53.61	1.5812
STANDARD	Repeat 2	Protein	5362	53.62	1.5046
STANDARD	Repeat 2	Protein	5363	53.63	1.5544
STANDARD	Repeat 2	Protein	5364	53.64	1.5784
STANDARD	Repeat 2	Protein	5365	53.65	1.4455
STANDARD	Repeat 2	Protein	5366	53.66	1.4227
STANDARD	Repeat 2	Protein	5367	53.67	1.3305
STANDARD	Repeat 2	Protein	5368	53.68	1.3155
STANDARD	Repeat 2	Protein	5369	53.69	1.5003
STANDARD	Repeat 2	Protein	5370	53.7	1.3714
STANDARD	Repeat 2	Protein	5371	53.71	1.4212
STANDARD	Repeat 2	Protein	5372	53.72	1.4378
STANDARD	Repeat 2	Protein	5373	53.73	1.3386
STANDARD	Repeat 2	Protein	5374	53.74	1.3651
STANDARD	Repeat 2	Protein	5375	53.75	1.4103
STANDARD	Repeat 2	Protein	5376	53.76	1.2405
STANDARD	Repeat 2	Protein	5377	53.77	1.3182
STANDARD	Repeat 2	Protein	5378	53.78	1.3177
STANDARD	Repeat 2	Protein	5379	53.79	1.3092
STANDARD	Repeat 2	Protein	5380	53.8	1.2169
STANDARD	Repeat 2	Protein	5381	53.81	1.1615
STANDARD	Repeat 2	Protein	5382	53.82	1.1935
STANDARD	Repeat 2	Protein	5383	53.83	1.1538
STANDARD	Repeat 2	Protein	5384	53.84	1.1391
STANDARD	Repeat 2	Protein	5385	53.85	1.0943
STANDARD	Repeat 2	Protein	5386	53.86	1.1258
STANDARD	Repeat 2	Protein	5387	53.87	1.1739
STANDARD	Repeat 2	Protein	5388	53.88	1.1651
STANDARD	Repeat 2	Protein	5389	53.89	1.0961
STANDARD	Repeat 2	Protein	5390	53.9	1.1774
STANDARD	Repeat 2	Protein	5391	53.91	1.0725
STANDARD	Repeat 2	Protein	5392	53.92	1.1473
STANDARD	Repeat 2	Protein	5393	53.93	1.119
STANDARD	Repeat 2	Protein	5394	53.94	1.0759
STANDARD	Repeat 2	Protein	5395	53.95	1.1302
STANDARD	Repeat 2	Protein	5396	53.96	1.0983
STANDARD	Repeat 2	Protein	5397	53.97	1.1356
STANDARD	Repeat 2	Protein	5398	53.98	1.0571
STANDARD	Repeat 2	Protein	5399	53.99	1.1124
STANDARD	Repeat 2	Protein	5400	54	1.1631
STANDARD	Repeat 2	Protein	5401	54.01	1.1811
STANDARD	Repeat 2	Protein	5402	54.02	1.1244
STANDARD	Repeat 2	Protein	5403	54.03	1.2372
STANDARD	Repeat 2	Protein	5404	54.04	1.131
STANDARD	Repeat 2	Protein	5405	54.05	1.2289
STANDARD	Repeat 2	Protein	5406	54.06	1.2408
STANDARD	Repeat 2	Protein	5407	54.07	1.201
STANDARD	Repeat 2	Protein	5408	54.08	1.1112
STANDARD	Repeat 2	Protein	5409	54.09	1.1804
STANDARD	Repeat 2	Protein	5410	54.1	1.1829
STANDARD	Repeat 2	Protein	5411	54.11	1.23
STANDARD	Repeat 2	Protein	5412	54.12	1.2287
STANDARD	Repeat 2	Protein	5413	54.13	1.3173
STANDARD	Repeat 2	Protein	5414	54.14	1.1655
STANDARD	Repeat 2	Protein	5415	54.15	1.2257
STANDARD	Repeat 2	Protein	5416	54.16	1.1984
STANDARD	Repeat 2	Protein	5417	54.17	1.1701
STANDARD	Repeat 2	Protein	5418	54.18	1.1432
STANDARD	Repeat 2	Protein	5419	54.19	1.0754
STANDARD	Repeat 2	Protein	5420	54.2	1.1198
STANDARD	Repeat 2	Protein	5421	54.21	1.1297
STANDARD	Repeat 2	Protein	5422	54.22	1.1576
STANDARD	Repeat 2	Protein	5423	54.23	1.1044
STANDARD	Repeat 2	Protein	5424	54.24	1.1685
STANDARD	Repeat 2	Protein	5425	54.25	1.1361
STANDARD	Repeat 2	Protein	5426	54.26	1.2888
STANDARD	Repeat 2	Protein	5427	54.27	1.1939
STANDARD	Repeat 2	Protein	5428	54.28	1.164
STANDARD	Repeat 2	Protein	5429	54.29	1.2786
STANDARD	Repeat 2	Protein	5430	54.3	1.2491
STANDARD	Repeat 2	Protein	5431	54.31	1.2696
STANDARD	Repeat 2	Protein	5432	54.32	1.2528
STANDARD	Repeat 2	Protein	5433	54.33	1.1498
STANDARD	Repeat 2	Protein	5434	54.34	1.2117
STANDARD	Repeat 2	Protein	5435	54.35	1.2679
STANDARD	Repeat 2	Protein	5436	54.36	1.2216
STANDARD	Repeat 2	Protein	5437	54.37	1.1814
STANDARD	Repeat 2	Protein	5438	54.38	1.2823
STANDARD	Repeat 2	Protein	5439	54.39	1.1762
STANDARD	Repeat 2	Protein	5440	54.4	1.2826
STANDARD	Repeat 2	Protein	5441	54.41	1.0811
STANDARD	Repeat 2	Protein	5442	54.42	1.1446
STANDARD	Repeat 2	Protein	5443	54.43	1.1306
STANDARD	Repeat 2	Protein	5444	54.44	1.1083
STANDARD	Repeat 2	Protein	5445	54.45	1.1398
STANDARD	Repeat 2	Protein	5446	54.46	1.104
STANDARD	Repeat 2	Protein	5447	54.47	1.1909
STANDARD	Repeat 2	Protein	5448	54.48	1.1916
STANDARD	Repeat 2	Protein	5449	54.49	1.083
STANDARD	Repeat 2	Protein	5450	54.5	1.1262
STANDARD	Repeat 2	Protein	5451	54.51	1.1891
STANDARD	Repeat 2	Protein	5452	54.52	1.1873
STANDARD	Repeat 2	Protein	5453	54.53	1.1734
STANDARD	Repeat 2	Protein	5454	54.54	1.1564
STANDARD	Repeat 2	Protein	5455	54.55	1.2295
STANDARD	Repeat 2	Protein	5456	54.56	1.2149
STANDARD	Repeat 2	Protein	5457	54.57	1.1675
STANDARD	Repeat 2	Protein	5458	54.58	1.2705
STANDARD	Repeat 2	Protein	5459	54.59	1.1398
STANDARD	Repeat 2	Protein	5460	54.6	1.176
STANDARD	Repeat 2	Protein	5461	54.61	1.1628
STANDARD	Repeat 2	Protein	5462	54.62	1.1694
STANDARD	Repeat 2	Protein	5463	54.63	1.1339
STANDARD	Repeat 2	Protein	5464	54.64	1.0846
STANDARD	Repeat 2	Protein	5465	54.65	1.2539
STANDARD	Repeat 2	Protein	5466	54.66	1.1803
STANDARD	Repeat 2	Protein	5467	54.67	1.2175
STANDARD	Repeat 2	Protein	5468	54.68	1.2172
STANDARD	Repeat 2	Protein	5469	54.69	1.1573
STANDARD	Repeat 2	Protein	5470	54.7	1.2841
STANDARD	Repeat 2	Protein	5471	54.71	1.1873
STANDARD	Repeat 2	Protein	5472	54.72	1.1636
STANDARD	Repeat 2	Protein	5473	54.73	1.166
STANDARD	Repeat 2	Protein	5474	54.74	1.2447
STANDARD	Repeat 2	Protein	5475	54.75	1.1217
STANDARD	Repeat 2	Protein	5476	54.76	1.2385
STANDARD	Repeat 2	Protein	5477	54.77	1.1865
STANDARD	Repeat 2	Protein	5478	54.78	1.1744
STANDARD	Repeat 2	Protein	5479	54.79	1.1829
STANDARD	Repeat 2	Protein	5480	54.8	1.2329
STANDARD	Repeat 2	Protein	5481	54.81	1.1098
STANDARD	Repeat 2	Protein	5482	54.82	1.2256
STANDARD	Repeat 2	Protein	5483	54.83	1.3367
STANDARD	Repeat 2	Protein	5484	54.84	1.3871
STANDARD	Repeat 2	Protein	5485	54.85	1.3038
STANDARD	Repeat 2	Protein	5486	54.86	1.3909
STANDARD	Repeat 2	Protein	5487	54.87	1.2567
STANDARD	Repeat 2	Protein	5488	54.88	1.274
STANDARD	Repeat 2	Protein	5489	54.89	1.2159
STANDARD	Repeat 2	Protein	5490	54.9	1.1868
STANDARD	Repeat 2	Protein	5491	54.91	1.2672
STANDARD	Repeat 2	Protein	5492	54.92	1.229
STANDARD	Repeat 2	Protein	5493	54.93	1.2052
STANDARD	Repeat 2	Protein	5494	54.94	1.2871
STANDARD	Repeat 2	Protein	5495	54.95	1.3487
STANDARD	Repeat 2	Protein	5496	54.96	1.227
STANDARD	Repeat 2	Protein	5497	54.97	1.2182
STANDARD	Repeat 2	Protein	5498	54.98	1.2828
STANDARD	Repeat 2	Protein	5499	54.99	1.2057
STANDARD	Repeat 2	Protein	5500	55	1.3004
STANDARD	Repeat 2	Protein	5501	55.01	1.2422
STANDARD	Repeat 2	Protein	5502	55.02	1.1608
STANDARD	Repeat 2	Protein	5503	55.03	1.2358
STANDARD	Repeat 2	Protein	5504	55.04	1.2471
STANDARD	Repeat 2	Protein	5505	55.05	1.2835
STANDARD	Repeat 2	Protein	5506	55.06	1.2238
STANDARD	Repeat 2	Protein	5507	55.07	1.3077
STANDARD	Repeat 2	Protein	5508	55.08	1.3011
STANDARD	Repeat 2	Protein	5509	55.09	1.2087
STANDARD	Repeat 2	Protein	5510	55.1	1.1388
STANDARD	Repeat 2	Protein	5511	55.11	1.1197
STANDARD	Repeat 2	Protein	5512	55.12	1.1231
STANDARD	Repeat 2	Protein	5513	55.13	1.2385
STANDARD	Repeat 2	Protein	5514	55.14	1.2249
STANDARD	Repeat 2	Protein	5515	55.15	1.2651
STANDARD	Repeat 2	Protein	5516	55.16	1.2918
STANDARD	Repeat 2	Protein	5517	55.17	1.2977
STANDARD	Repeat 2	Protein	5518	55.18	1.2455
STANDARD	Repeat 2	Protein	5519	55.19	1.3121
STANDARD	Repeat 2	Protein	5520	55.2	1.2972
STANDARD	Repeat 2	Protein	5521	55.21	1.3651
STANDARD	Repeat 2	Protein	5522	55.22	1.1963
STANDARD	Repeat 2	Protein	5523	55.23	1.2519
STANDARD	Repeat 2	Protein	5524	55.24	1.1885
STANDARD	Repeat 2	Protein	5525	55.25	1.245
STANDARD	Repeat 2	Protein	5526	55.26	1.1641
STANDARD	Repeat 2	Protein	5527	55.27	1.1411
STANDARD	Repeat 2	Protein	5528	55.28	1.1021
STANDARD	Repeat 2	Protein	5529	55.29	1.1598
STANDARD	Repeat 2	Protein	5530	55.3	1.117
STANDARD	Repeat 2	Protein	5531	55.31	1.1682
STANDARD	Repeat 2	Protein	5532	55.32	1.1612
STANDARD	Repeat 2	Protein	5533	55.33	1.0353
STANDARD	Repeat 2	Protein	5534	55.34	1.0645
STANDARD	Repeat 2	Protein	5535	55.35	1.1416
STANDARD	Repeat 2	Protein	5536	55.36	1.0269
STANDARD	Repeat 2	Protein	5537	55.37	1.0608
STANDARD	Repeat 2	Protein	5538	55.38	1.055
STANDARD	Repeat 2	Protein	5539	55.39	1.0537
STANDARD	Repeat 2	Protein	5540	55.4	1.0326
STANDARD	Repeat 2	Protein	5541	55.41	1.1017
STANDARD	Repeat 2	Protein	5542	55.42	1.0783
STANDARD	Repeat 2	Protein	5543	55.43	1.0467
STANDARD	Repeat 2	Protein	5544	55.44	1.0617
STANDARD	Repeat 2	Protein	5545	55.45	1.1151
STANDARD	Repeat 2	Protein	5546	55.46	1.1906
STANDARD	Repeat 2	Protein	5547	55.47	1.1557
STANDARD	Repeat 2	Protein	5548	55.48	1.0972
STANDARD	Repeat 2	Protein	5549	55.49	1.0991
STANDARD	Repeat 2	Protein	5550	55.5	1.1214
STANDARD	Repeat 2	Protein	5551	55.51	1.1249
STANDARD	Repeat 2	Protein	5552	55.52	1.1675
STANDARD	Repeat 2	Protein	5553	55.53	1.1107
STANDARD	Repeat 2	Protein	5554	55.54	1.1696
STANDARD	Repeat 2	Protein	5555	55.55	1.1321
STANDARD	Repeat 2	Protein	5556	55.56	1.1244
STANDARD	Repeat 2	Protein	5557	55.57	1.0603
STANDARD	Repeat 2	Protein	5558	55.58	1.0334
STANDARD	Repeat 2	Protein	5559	55.59	1.1699
STANDARD	Repeat 2	Protein	5560	55.6	1.1048
STANDARD	Repeat 2	Protein	5561	55.61	1.0102
STANDARD	Repeat 2	Protein	5562	55.62	1.0387
STANDARD	Repeat 2	Protein	5563	55.63	1.0835
STANDARD	Repeat 2	Protein	5564	55.64	1.0836
STANDARD	Repeat 2	Protein	5565	55.65	0.9994
STANDARD	Repeat 2	Protein	5566	55.66	1.0257
STANDARD	Repeat 2	Protein	5567	55.67	1.0523
STANDARD	Repeat 2	Protein	5568	55.68	0.9954
STANDARD	Repeat 2	Protein	5569	55.69	0.8984
STANDARD	Repeat 2	Protein	5570	55.7	0.9456
STANDARD	Repeat 2	Protein	5571	55.71	1.0023
STANDARD	Repeat 2	Protein	5572	55.72	1.0205
STANDARD	Repeat 2	Protein	5573	55.73	1.0564
STANDARD	Repeat 2	Protein	5574	55.74	1.102
STANDARD	Repeat 2	Protein	5575	55.75	1.0366
STANDARD	Repeat 2	Protein	5576	55.76	0.9618
STANDARD	Repeat 2	Protein	5577	55.77	0.9953
STANDARD	Repeat 2	Protein	5578	55.78	1.0195
STANDARD	Repeat 2	Protein	5579	55.79	1.0005
STANDARD	Repeat 2	Protein	5580	55.8	1.073
STANDARD	Repeat 2	Protein	5581	55.81	1.0377
STANDARD	Repeat 2	Protein	5582	55.82	1.0663
STANDARD	Repeat 2	Protein	5583	55.83	1.1233
STANDARD	Repeat 2	Protein	5584	55.84	1.0906
STANDARD	Repeat 2	Protein	5585	55.85	1.0537
STANDARD	Repeat 2	Protein	5586	55.86	1.1227
STANDARD	Repeat 2	Protein	5587	55.87	1.0747
STANDARD	Repeat 2	Protein	5588	55.88	1.0869
STANDARD	Repeat 2	Protein	5589	55.89	1.0472
STANDARD	Repeat 2	Protein	5590	55.9	1.0679
STANDARD	Repeat 2	Protein	5591	55.91	1.1023
STANDARD	Repeat 2	Protein	5592	55.92	1.0603
STANDARD	Repeat 2	Protein	5593	55.93	1.0946
STANDARD	Repeat 2	Protein	5594	55.94	1.1807
STANDARD	Repeat 2	Protein	5595	55.95	1.104
STANDARD	Repeat 2	Protein	5596	55.96	1.1151
STANDARD	Repeat 2	Protein	5597	55.97	1.061
STANDARD	Repeat 2	Protein	5598	55.98	1.1024
STANDARD	Repeat 2	Protein	5599	55.99	0.9991
STANDARD	Repeat 2	Protein	5600	56	1.1761
STANDARD	Repeat 2	Protein	5601	56.01	1.1453
STANDARD	Repeat 2	Protein	5602	56.02	1.0776
STANDARD	Repeat 2	Protein	5603	56.03	1.1293
STANDARD	Repeat 2	Protein	5604	56.04	1.0426
STANDARD	Repeat 2	Protein	5605	56.05	1.126
STANDARD	Repeat 2	Protein	5606	56.06	1.0575
STANDARD	Repeat 2	Protein	5607	56.07	1.1599
STANDARD	Repeat 2	Protein	5608	56.08	1.1419
STANDARD	Repeat 2	Protein	5609	56.09	1.1108
STANDARD	Repeat 2	Protein	5610	56.1	1.1457
STANDARD	Repeat 2	Protein	5611	56.11	1.1629
STANDARD	Repeat 2	Protein	5612	56.12	1.1421
STANDARD	Repeat 2	Protein	5613	56.13	1.1924
STANDARD	Repeat 2	Protein	5614	56.14	1.2259
STANDARD	Repeat 2	Protein	5615	56.15	1.1556
STANDARD	Repeat 2	Protein	5616	56.16	1.1711
STANDARD	Repeat 2	Protein	5617	56.17	1.2338
STANDARD	Repeat 2	Protein	5618	56.18	1.2074
STANDARD	Repeat 2	Protein	5619	56.19	1.2261
STANDARD	Repeat 2	Protein	5620	56.2	1.3115
STANDARD	Repeat 2	Protein	5621	56.21	1.2999
STANDARD	Repeat 2	Protein	5622	56.22	1.244
STANDARD	Repeat 2	Protein	5623	56.23	1.297
STANDARD	Repeat 2	Protein	5624	56.24	1.2362
STANDARD	Repeat 2	Protein	5625	56.25	1.2165
STANDARD	Repeat 2	Protein	5626	56.26	1.2294
STANDARD	Repeat 2	Protein	5627	56.27	1.245
STANDARD	Repeat 2	Protein	5628	56.28	1.1401
STANDARD	Repeat 2	Protein	5629	56.29	1.2602
STANDARD	Repeat 2	Protein	5630	56.3	1.2413
STANDARD	Repeat 2	Protein	5631	56.31	1.2312
STANDARD	Repeat 2	Protein	5632	56.32	1.271
STANDARD	Repeat 2	Protein	5633	56.33	1.2221
STANDARD	Repeat 2	Protein	5634	56.34	1.2324
STANDARD	Repeat 2	Protein	5635	56.35	1.2016
STANDARD	Repeat 2	Protein	5636	56.36	1.1626
STANDARD	Repeat 2	Protein	5637	56.37	1.2199
STANDARD	Repeat 2	Protein	5638	56.38	1.1323
STANDARD	Repeat 2	Protein	5639	56.39	1.1704
STANDARD	Repeat 2	Protein	5640	56.4	1.2078
STANDARD	Repeat 2	Protein	5641	56.41	1.1594
STANDARD	Repeat 2	Protein	5642	56.42	1.2261
STANDARD	Repeat 2	Protein	5643	56.43	1.2128
STANDARD	Repeat 2	Protein	5644	56.44	1.2412
STANDARD	Repeat 2	Protein	5645	56.45	1.1779
STANDARD	Repeat 2	Protein	5646	56.46	1.1394
STANDARD	Repeat 2	Protein	5647	56.47	1.139
STANDARD	Repeat 2	Protein	5648	56.48	1.1698
STANDARD	Repeat 2	Protein	5649	56.49	1.2413
STANDARD	Repeat 2	Protein	5650	56.5	1.2747
STANDARD	Repeat 2	Protein	5651	56.51	1.2162
STANDARD	Repeat 2	Protein	5652	56.52	1.1571
STANDARD	Repeat 2	Protein	5653	56.53	1.2691
STANDARD	Repeat 2	Protein	5654	56.54	1.2202
STANDARD	Repeat 2	Protein	5655	56.55	1.1413
STANDARD	Repeat 2	Protein	5656	56.56	1.177
STANDARD	Repeat 2	Protein	5657	56.57	1.2181
STANDARD	Repeat 2	Protein	5658	56.58	1.2848
STANDARD	Repeat 2	Protein	5659	56.59	1.2746
STANDARD	Repeat 2	Protein	5660	56.6	1.2739
STANDARD	Repeat 2	Protein	5661	56.61	1.2005
STANDARD	Repeat 2	Protein	5662	56.62	1.2107
STANDARD	Repeat 2	Protein	5663	56.63	1.1535
STANDARD	Repeat 2	Protein	5664	56.64	1.1858
STANDARD	Repeat 2	Protein	5665	56.65	1.1247
STANDARD	Repeat 2	Protein	5666	56.66	1.1557
STANDARD	Repeat 2	Protein	5667	56.67	1.046
STANDARD	Repeat 2	Protein	5668	56.68	1.1703
STANDARD	Repeat 2	Protein	5669	56.69	1.1264
STANDARD	Repeat 2	Protein	5670	56.7	1.1436
STANDARD	Repeat 2	Protein	5671	56.71	1.1474
STANDARD	Repeat 2	Protein	5672	56.72	1.1666
STANDARD	Repeat 2	Protein	5673	56.73	1.1797
STANDARD	Repeat 2	Protein	5674	56.74	1.2403
STANDARD	Repeat 2	Protein	5675	56.75	1.1212
STANDARD	Repeat 2	Protein	5676	56.76	1.1476
STANDARD	Repeat 2	Protein	5677	56.77	1.1763
STANDARD	Repeat 2	Protein	5678	56.78	1.0727
STANDARD	Repeat 2	Protein	5679	56.79	1.0192
STANDARD	Repeat 2	Protein	5680	56.8	1.1018
STANDARD	Repeat 2	Protein	5681	56.81	1.1483
STANDARD	Repeat 2	Protein	5682	56.82	1.0986
STANDARD	Repeat 2	Protein	5683	56.83	1.0598
STANDARD	Repeat 2	Protein	5684	56.84	1.1703
STANDARD	Repeat 2	Protein	5685	56.85	1.1571
STANDARD	Repeat 2	Protein	5686	56.86	1.092
STANDARD	Repeat 2	Protein	5687	56.87	1.1703
STANDARD	Repeat 2	Protein	5688	56.88	1.2206
STANDARD	Repeat 2	Protein	5689	56.89	1.2023
STANDARD	Repeat 2	Protein	5690	56.9	1.139
STANDARD	Repeat 2	Protein	5691	56.91	1.2317
STANDARD	Repeat 2	Protein	5692	56.92	1.0952
STANDARD	Repeat 2	Protein	5693	56.93	1.0777
STANDARD	Repeat 2	Protein	5694	56.94	1.0668
STANDARD	Repeat 2	Protein	5695	56.95	1.0804
STANDARD	Repeat 2	Protein	5696	56.96	1.1083
STANDARD	Repeat 2	Protein	5697	56.97	1.1486
STANDARD	Repeat 2	Protein	5698	56.98	1.1377
STANDARD	Repeat 2	Protein	5699	56.99	1.155
STANDARD	Repeat 2	Protein	5700	57	1.1609
STANDARD	Repeat 2	Protein	5701	57.01	1.0055
STANDARD	Repeat 2	Protein	5702	57.02	1.0685
STANDARD	Repeat 2	Protein	5703	57.03	1.1217
STANDARD	Repeat 2	Protein	5704	57.04	1.0941
STANDARD	Repeat 2	Protein	5705	57.05	1.1601
STANDARD	Repeat 2	Protein	5706	57.06	1.1719
STANDARD	Repeat 2	Protein	5707	57.07	1.1776
STANDARD	Repeat 2	Protein	5708	57.08	1.0818
STANDARD	Repeat 2	Protein	5709	57.09	1.1425
STANDARD	Repeat 2	Protein	5710	57.1	1.1066
STANDARD	Repeat 2	Protein	5711	57.11	1.1163
STANDARD	Repeat 2	Protein	5712	57.12	1.0675
STANDARD	Repeat 2	Protein	5713	57.13	1.0964
STANDARD	Repeat 2	Protein	5714	57.14	1.0667
STANDARD	Repeat 2	Protein	5715	57.15	1.094
STANDARD	Repeat 2	Protein	5716	57.16	1.1457
STANDARD	Repeat 2	Protein	5717	57.17	1.1534
STANDARD	Repeat 2	Protein	5718	57.18	1.1362
STANDARD	Repeat 2	Protein	5719	57.19	1.1182
STANDARD	Repeat 2	Protein	5720	57.2	1.097
STANDARD	Repeat 2	Protein	5721	57.21	1.1226
STANDARD	Repeat 2	Protein	5722	57.22	1.0651
STANDARD	Repeat 2	Protein	5723	57.23	1.107
STANDARD	Repeat 2	Protein	5724	57.24	1.0856
STANDARD	Repeat 2	Protein	5725	57.25	1.0473
STANDARD	Repeat 2	Protein	5726	57.26	1.1255
STANDARD	Repeat 2	Protein	5727	57.27	1.1507
STANDARD	Repeat 2	Protein	5728	57.28	1.1547
STANDARD	Repeat 2	Protein	5729	57.29	1.1538
STANDARD	Repeat 2	Protein	5730	57.3	1.2016
STANDARD	Repeat 2	Protein	5731	57.31	1.1711
STANDARD	Repeat 2	Protein	5732	57.32	1.1159
STANDARD	Repeat 2	Protein	5733	57.33	1.2172
STANDARD	Repeat 2	Protein	5734	57.34	1.1556
STANDARD	Repeat 2	Protein	5735	57.35	1.1632
STANDARD	Repeat 2	Protein	5736	57.36	1.1261
STANDARD	Repeat 2	Protein	5737	57.37	1.093
STANDARD	Repeat 2	Protein	5738	57.38	1.0626
STANDARD	Repeat 2	Protein	5739	57.39	1.0983
STANDARD	Repeat 2	Protein	5740	57.4	1.1792
STANDARD	Repeat 2	Protein	5741	57.41	1.2684
STANDARD	Repeat 2	Protein	5742	57.42	1.2153
STANDARD	Repeat 2	Protein	5743	57.43	1.2006
STANDARD	Repeat 2	Protein	5744	57.44	1.2061
STANDARD	Repeat 2	Protein	5745	57.45	1.1898
STANDARD	Repeat 2	Protein	5746	57.46	1.237
STANDARD	Repeat 2	Protein	5747	57.47	1.2765
STANDARD	Repeat 2	Protein	5748	57.48	1.2991
STANDARD	Repeat 2	Protein	5749	57.49	1.186
STANDARD	Repeat 2	Protein	5750	57.5	1.1949
STANDARD	Repeat 2	Protein	5751	57.51	1.1452
STANDARD	Repeat 2	Protein	5752	57.52	1.1656
STANDARD	Repeat 2	Protein	5753	57.53	1.1705
STANDARD	Repeat 2	Protein	5754	57.54	1.0785
STANDARD	Repeat 2	Protein	5755	57.55	1.0767
STANDARD	Repeat 2	Protein	5756	57.56	1.071
STANDARD	Repeat 2	Protein	5757	57.57	1.0429
STANDARD	Repeat 2	Protein	5758	57.58	1.0531
STANDARD	Repeat 2	Protein	5759	57.59	1.019
STANDARD	Repeat 2	Protein	5760	57.6	0.9938
STANDARD	Repeat 2	Protein	5761	57.61	0.9982
STANDARD	Repeat 2	Protein	5762	57.62	1.0426
STANDARD	Repeat 2	Protein	5763	57.63	1.1234
STANDARD	Repeat 2	Protein	5764	57.64	1.1239
STANDARD	Repeat 2	Protein	5765	57.65	1.1286
STANDARD	Repeat 2	Protein	5766	57.66	1.0655
STANDARD	Repeat 2	Protein	5767	57.67	1.1736
STANDARD	Repeat 2	Protein	5768	57.68	1.0638
STANDARD	Repeat 2	Protein	5769	57.69	1.0757
STANDARD	Repeat 2	Protein	5770	57.7	1.0756
STANDARD	Repeat 2	Protein	5771	57.71	1.1341
STANDARD	Repeat 2	Protein	5772	57.72	1.2197
STANDARD	Repeat 2	Protein	5773	57.73	1.1402
STANDARD	Repeat 2	Protein	5774	57.74	1.1546
STANDARD	Repeat 2	Protein	5775	57.75	1.1771
STANDARD	Repeat 2	Protein	5776	57.76	1.2051
STANDARD	Repeat 2	Protein	5777	57.77	1.3365
STANDARD	Repeat 2	Protein	5778	57.78	1.2983
STANDARD	Repeat 2	Protein	5779	57.79	1.1982
STANDARD	Repeat 2	Protein	5780	57.8	1.1257
STANDARD	Repeat 2	Protein	5781	57.81	1.0873
STANDARD	Repeat 2	Protein	5782	57.82	1.1726
STANDARD	Repeat 2	Protein	5783	57.83	1.1628
STANDARD	Repeat 2	Protein	5784	57.84	1.1751
STANDARD	Repeat 2	Protein	5785	57.85	1.1387
STANDARD	Repeat 2	Protein	5786	57.86	1.2061
STANDARD	Repeat 2	Protein	5787	57.87	1.1623
STANDARD	Repeat 2	Protein	5788	57.88	1.1714
STANDARD	Repeat 2	Protein	5789	57.89	1.2128
STANDARD	Repeat 2	Protein	5790	57.9	1.2115
STANDARD	Repeat 2	Protein	5791	57.91	1.22
STANDARD	Repeat 2	Protein	5792	57.92	1.2117
STANDARD	Repeat 2	Protein	5793	57.93	1.2074
STANDARD	Repeat 2	Protein	5794	57.94	1.2294
STANDARD	Repeat 2	Protein	5795	57.95	1.1544
STANDARD	Repeat 2	Protein	5796	57.96	1.1888
STANDARD	Repeat 2	Protein	5797	57.97	1.1165
STANDARD	Repeat 2	Protein	5798	57.98	1.1201
STANDARD	Repeat 2	Protein	5799	57.99	1.0442
STANDARD	Repeat 2	Protein	5800	58	1.15
STANDARD	Repeat 2	Protein	5801	58.01	1.1153
STANDARD	Repeat 2	Protein	5802	58.02	1.2365
STANDARD	Repeat 2	Protein	5803	58.03	1.2364
STANDARD	Repeat 2	Protein	5804	58.04	1.1503
STANDARD	Repeat 2	Protein	5805	58.05	1.213
STANDARD	Repeat 2	Protein	5806	58.06	1.2934
STANDARD	Repeat 2	Protein	5807	58.07	1.1552
STANDARD	Repeat 2	Protein	5808	58.08	1.1187
STANDARD	Repeat 2	Protein	5809	58.09	1.0702
STANDARD	Repeat 2	Protein	5810	58.1	1.1263
STANDARD	Repeat 2	Protein	5811	58.11	1.0942
STANDARD	Repeat 2	Protein	5812	58.12	1.1562
STANDARD	Repeat 2	Protein	5813	58.13	1.1593
STANDARD	Repeat 2	Protein	5814	58.14	1.1678
STANDARD	Repeat 2	Protein	5815	58.15	1.2012
STANDARD	Repeat 2	Protein	5816	58.16	1.2102
STANDARD	Repeat 2	Protein	5817	58.17	1.3441
STANDARD	Repeat 2	Protein	5818	58.18	1.259
STANDARD	Repeat 2	Protein	5819	58.19	1.1332
STANDARD	Repeat 2	Protein	5820	58.2	1.159
STANDARD	Repeat 2	Protein	5821	58.21	1.1953
STANDARD	Repeat 2	Protein	5822	58.22	1.134
STANDARD	Repeat 2	Protein	5823	58.23	1.1739
STANDARD	Repeat 2	Protein	5824	58.24	1.1267
STANDARD	Repeat 2	Protein	5825	58.25	1.1297
STANDARD	Repeat 2	Protein	5826	58.26	1.1462
STANDARD	Repeat 2	Protein	5827	58.27	1.1758
STANDARD	Repeat 2	Protein	5828	58.28	1.1727
STANDARD	Repeat 2	Protein	5829	58.29	1.1897
STANDARD	Repeat 2	Protein	5830	58.3	1.2033
STANDARD	Repeat 2	Protein	5831	58.31	1.1215
STANDARD	Repeat 2	Protein	5832	58.32	1.1496
STANDARD	Repeat 2	Protein	5833	58.33	1.0921
STANDARD	Repeat 2	Protein	5834	58.34	1.0789
STANDARD	Repeat 2	Protein	5835	58.35	1.1258
STANDARD	Repeat 2	Protein	5836	58.36	1.1127
STANDARD	Repeat 2	Protein	5837	58.37	1.1896
STANDARD	Repeat 2	Protein	5838	58.38	1.2139
STANDARD	Repeat 2	Protein	5839	58.39	1.1736
STANDARD	Repeat 2	Protein	5840	58.4	1.2658
STANDARD	Repeat 2	Protein	5841	58.41	1.1574
STANDARD	Repeat 2	Protein	5842	58.42	1.1302
STANDARD	Repeat 2	Protein	5843	58.43	1.1249
STANDARD	Repeat 2	Protein	5844	58.44	1.1664
STANDARD	Repeat 2	Protein	5845	58.45	1.1693
STANDARD	Repeat 2	Protein	5846	58.46	1.1919
STANDARD	Repeat 2	Protein	5847	58.47	1.1281
STANDARD	Repeat 2	Protein	5848	58.48	1.1283
STANDARD	Repeat 2	Protein	5849	58.49	1.1376
STANDARD	Repeat 2	Protein	5850	58.5	1.0837
STANDARD	Repeat 2	Protein	5851	58.51	1.2171
STANDARD	Repeat 2	Protein	5852	58.52	1.1584
STANDARD	Repeat 2	Protein	5853	58.53	1.0837
STANDARD	Repeat 2	Protein	5854	58.54	1.1631
STANDARD	Repeat 2	Protein	5855	58.55	1.1198
STANDARD	Repeat 2	Protein	5856	58.56	1.1454
STANDARD	Repeat 2	Protein	5857	58.57	1.1755
STANDARD	Repeat 2	Protein	5858	58.58	1.114
STANDARD	Repeat 2	Protein	5859	58.59	1.174
STANDARD	Repeat 2	Protein	5860	58.6	1.1589
STANDARD	Repeat 2	Protein	5861	58.61	1.1802
STANDARD	Repeat 2	Protein	5862	58.62	1.174
STANDARD	Repeat 2	Protein	5863	58.63	1.0985
STANDARD	Repeat 2	Protein	5864	58.64	1.1362
STANDARD	Repeat 2	Protein	5865	58.65	1.1675
STANDARD	Repeat 2	Protein	5866	58.66	1.23
STANDARD	Repeat 2	Protein	5867	58.67	1.1605
STANDARD	Repeat 2	Protein	5868	58.68	1.1322
STANDARD	Repeat 2	Protein	5869	58.69	1.2157
STANDARD	Repeat 2	Protein	5870	58.7	1.2871
STANDARD	Repeat 2	Protein	5871	58.71	1.2615
STANDARD	Repeat 2	Protein	5872	58.72	1.2855
STANDARD	Repeat 2	Protein	5873	58.73	1.2938
STANDARD	Repeat 2	Protein	5874	58.74	1.3328
STANDARD	Repeat 2	Protein	5875	58.75	1.2525
STANDARD	Repeat 2	Protein	5876	58.76	1.2146
STANDARD	Repeat 2	Protein	5877	58.77	1.1833
STANDARD	Repeat 2	Protein	5878	58.78	1.2366
STANDARD	Repeat 2	Protein	5879	58.79	1.2133
STANDARD	Repeat 2	Protein	5880	58.8	1.1572
STANDARD	Repeat 2	Protein	5881	58.81	1.2407
STANDARD	Repeat 2	Protein	5882	58.82	1.2159
STANDARD	Repeat 2	Protein	5883	58.83	1.197
STANDARD	Repeat 2	Protein	5884	58.84	1.1591
STANDARD	Repeat 2	Protein	5885	58.85	1.1874
STANDARD	Repeat 2	Protein	5886	58.86	1.1896
STANDARD	Repeat 2	Protein	5887	58.87	1.1198
STANDARD	Repeat 2	Protein	5888	58.88	1.1925
STANDARD	Repeat 2	Protein	5889	58.89	1.2004
STANDARD	Repeat 2	Protein	5890	58.9	1.2164
STANDARD	Repeat 2	Protein	5891	58.91	1.1928
STANDARD	Repeat 2	Protein	5892	58.92	1.2042
STANDARD	Repeat 2	Protein	5893	58.93	1.1911
STANDARD	Repeat 2	Protein	5894	58.94	1.1712
STANDARD	Repeat 2	Protein	5895	58.95	1.1297
STANDARD	Repeat 2	Protein	5896	58.96	1.2036
STANDARD	Repeat 2	Protein	5897	58.97	1.1305
STANDARD	Repeat 2	Protein	5898	58.98	1.1882
STANDARD	Repeat 2	Protein	5899	58.99	1.076
STANDARD	Repeat 2	Protein	5900	59	1.1566
STANDARD	Repeat 2	Protein	5901	59.01	1.1386
STANDARD	Repeat 2	Protein	5902	59.02	1.2167
STANDARD	Repeat 2	Protein	5903	59.03	1.239
STANDARD	Repeat 2	Protein	5904	59.04	1.2495
STANDARD	Repeat 2	Protein	5905	59.05	1.322
STANDARD	Repeat 2	Protein	5906	59.06	1.3485
STANDARD	Repeat 2	Protein	5907	59.07	1.2693
STANDARD	Repeat 2	Protein	5908	59.08	1.2448
STANDARD	Repeat 2	Protein	5909	59.09	1.2524
STANDARD	Repeat 2	Protein	5910	59.1	1.2141
STANDARD	Repeat 2	Protein	5911	59.11	1.1179
STANDARD	Repeat 2	Protein	5912	59.12	1.1793
STANDARD	Repeat 2	Protein	5913	59.13	1.1779
STANDARD	Repeat 2	Protein	5914	59.14	1.1058
STANDARD	Repeat 2	Protein	5915	59.15	1.114
STANDARD	Repeat 2	Protein	5916	59.16	1.2795
STANDARD	Repeat 2	Protein	5917	59.17	1.3931
STANDARD	Repeat 2	Protein	5918	59.18	1.2867
STANDARD	Repeat 2	Protein	5919	59.19	1.2215
STANDARD	Repeat 2	Protein	5920	59.2	1.2184
STANDARD	Repeat 2	Protein	5921	59.21	1.1072
STANDARD	Repeat 2	Protein	5922	59.22	1.1347
STANDARD	Repeat 2	Protein	5923	59.23	1.1908
STANDARD	Repeat 2	Protein	5924	59.24	1.152
STANDARD	Repeat 2	Protein	5925	59.25	1.2116
STANDARD	Repeat 2	Protein	5926	59.26	1.1817
STANDARD	Repeat 2	Protein	5927	59.27	1.1706
STANDARD	Repeat 2	Protein	5928	59.28	1.1351
STANDARD	Repeat 2	Protein	5929	59.29	1.1419
STANDARD	Repeat 2	Protein	5930	59.3	1.069
STANDARD	Repeat 2	Protein	5931	59.31	1.1898
STANDARD	Repeat 2	Protein	5932	59.32	1.2199
STANDARD	Repeat 2	Protein	5933	59.33	1.2405
STANDARD	Repeat 2	Protein	5934	59.34	1.1795
STANDARD	Repeat 2	Protein	5935	59.35	1.1755
STANDARD	Repeat 2	Protein	5936	59.36	1.1811
STANDARD	Repeat 2	Protein	5937	59.37	1.291
STANDARD	Repeat 2	Protein	5938	59.38	1.317
STANDARD	Repeat 2	Protein	5939	59.39	1.1602
STANDARD	Repeat 2	Protein	5940	59.4	1.1764
STANDARD	Repeat 2	Protein	5941	59.41	1.2521
STANDARD	Repeat 2	Protein	5942	59.42	1.2352
STANDARD	Repeat 2	Protein	5943	59.43	1.1596
STANDARD	Repeat 2	Protein	5944	59.44	1.1204
STANDARD	Repeat 2	Protein	5945	59.45	1.1112
STANDARD	Repeat 2	Protein	5946	59.46	1.2113
STANDARD	Repeat 2	Protein	5947	59.47	1.204
STANDARD	Repeat 2	Protein	5948	59.48	1.2826
STANDARD	Repeat 2	Protein	5949	59.49	1.2558
STANDARD	Repeat 2	Protein	5950	59.5	1.0784
STANDARD	Repeat 2	Protein	5951	59.51	1.122
STANDARD	Repeat 2	Protein	5952	59.52	1.2118
STANDARD	Repeat 2	Protein	5953	59.53	1.1477
STANDARD	Repeat 2	Protein	5954	59.54	1.1517
STANDARD	Repeat 2	Protein	5955	59.55	1.0989
STANDARD	Repeat 2	Protein	5956	59.56	1.1627
STANDARD	Repeat 2	Protein	5957	59.57	1.0883
STANDARD	Repeat 2	Protein	5958	59.58	1.0784
STANDARD	Repeat 2	Protein	5959	59.59	1.1307
STANDARD	Repeat 2	Protein	5960	59.6	1.1071
STANDARD	Repeat 2	Protein	5961	59.61	1.0751
STANDARD	Repeat 2	Protein	5962	59.62	0.9842
STANDARD	Repeat 2	Protein	5963	59.63	1.0895
STANDARD	Repeat 2	Protein	5964	59.64	1.1799
STANDARD	Repeat 2	Protein	5965	59.65	1.1349
STANDARD	Repeat 2	Protein	5966	59.66	1.101
STANDARD	Repeat 2	Protein	5967	59.67	1.0792
STANDARD	Repeat 2	Protein	5968	59.68	1.174
STANDARD	Repeat 2	Protein	5969	59.69	1.0899
STANDARD	Repeat 2	Protein	5970	59.7	1.1008
STANDARD	Repeat 2	Protein	5971	59.71	1.1051
STANDARD	Repeat 2	Protein	5972	59.72	1.0382
STANDARD	Repeat 2	Protein	5973	59.73	1.076
STANDARD	Repeat 2	Protein	5974	59.74	1.0621
STANDARD	Repeat 2	Protein	5975	59.75	1.1136
STANDARD	Repeat 2	Protein	5976	59.76	1.0648
STANDARD	Repeat 2	Protein	5977	59.77	1.1636
STANDARD	Repeat 2	Protein	5978	59.78	1.1315
STANDARD	Repeat 2	Protein	5979	59.79	1.1769
STANDARD	Repeat 2	Protein	5980	59.8	1.096
STANDARD	Repeat 2	Protein	5981	59.81	1.1425
STANDARD	Repeat 2	Protein	5982	59.82	1.2249
STANDARD	Repeat 2	Protein	5983	59.83	1.1759
STANDARD	Repeat 2	Protein	5984	59.84	1.1161
STANDARD	Repeat 2	Protein	5985	59.85	1.1202
STANDARD	Repeat 2	Protein	5986	59.86	1.146
STANDARD	Repeat 2	Protein	5987	59.87	1.1212
STANDARD	Repeat 2	Protein	5988	59.88	1.076
STANDARD	Repeat 2	Protein	5989	59.89	1.0989
STANDARD	Repeat 2	Protein	5990	59.9	1.1712
STANDARD	Repeat 2	Protein	5991	59.91	1.1451
STANDARD	Repeat 2	Protein	5992	59.92	1.2059
STANDARD	Repeat 2	Protein	5993	59.93	1.0882
STANDARD	Repeat 2	Protein	5994	59.94	1.1295
STANDARD	Repeat 2	Protein	5995	59.95	1.1242
STANDARD	Repeat 2	Protein	5996	59.96	1.088
STANDARD	Repeat 2	Protein	5997	59.97	1.119
STANDARD	Repeat 2	Protein	5998	59.98	1.159
STANDARD	Repeat 2	Protein	5999	59.99	1.1053
STANDARD	Repeat 2	Protein	6000	60	1.0813
STANDARD	Repeat 2	Protein	6001	60.01	1.1014
STANDARD	Repeat 2	Protein	6002	60.02	1.0605
STANDARD	Repeat 2	Protein	6003	60.03	1.1101
STANDARD	Repeat 2	Protein	6004	60.04	1.1544
STANDARD	Repeat 2	Protein	6005	60.05	1.066
STANDARD	Repeat 2	Protein	6006	60.06	1.0804
STANDARD	Repeat 2	Protein	6007	60.07	1.0672
STANDARD	Repeat 2	Protein	6008	60.08	1.1004
STANDARD	Repeat 2	Protein	6009	60.09	1.082
STANDARD	Repeat 2	Protein	6010	60.1	1.0507
STANDARD	Repeat 2	Protein	6011	60.11	1.0884
STANDARD	Repeat 2	Protein	6012	60.12	1.0266
STANDARD	Repeat 2	Protein	6013	60.13	1.0851
STANDARD	Repeat 2	Protein	6014	60.14	1.0846
STANDARD	Repeat 2	Protein	6015	60.15	1.1072
STANDARD	Repeat 2	Protein	6016	60.16	1.1286
STANDARD	Repeat 2	Protein	6017	60.17	1.0455
STANDARD	Repeat 2	Protein	6018	60.18	1.0701
STANDARD	Repeat 2	Protein	6019	60.19	1.1007
STANDARD	Repeat 2	Protein	6020	60.2	1.2117
STANDARD	Repeat 2	Protein	6021	60.21	1.1314
STANDARD	Repeat 2	Protein	6022	60.22	1.0917
STANDARD	Repeat 2	Protein	6023	60.23	1.1135
STANDARD	Repeat 2	Protein	6024	60.24	1.1064
STANDARD	Repeat 2	Protein	6025	60.25	1.0139
STANDARD	Repeat 2	Protein	6026	60.26	1.101
STANDARD	Repeat 2	Protein	6027	60.27	1.0968
STANDARD	Repeat 2	Protein	6028	60.28	1.0828
STANDARD	Repeat 2	Protein	6029	60.29	1.1342
STANDARD	Repeat 2	Protein	6030	60.3	1.1382
STANDARD	Repeat 2	Protein	6031	60.31	1.2125
STANDARD	Repeat 2	Protein	6032	60.32	1.1493
STANDARD	Repeat 2	Protein	6033	60.33	1.1335
STANDARD	Repeat 2	Protein	6034	60.34	1.1469
STANDARD	Repeat 2	Protein	6035	60.35	1.2381
STANDARD	Repeat 2	Protein	6036	60.36	1.2445
STANDARD	Repeat 2	Protein	6037	60.37	1.2915
STANDARD	Repeat 2	Protein	6038	60.38	1.2014
STANDARD	Repeat 2	Protein	6039	60.39	1.2142
STANDARD	Repeat 2	Protein	6040	60.4	1.209
STANDARD	Repeat 2	Protein	6041	60.41	1.1455
STANDARD	Repeat 2	Protein	6042	60.42	1.1423
STANDARD	Repeat 2	Protein	6043	60.43	1.1251
STANDARD	Repeat 2	Protein	6044	60.44	1.2251
STANDARD	Repeat 2	Protein	6045	60.45	1.0705
STANDARD	Repeat 2	Protein	6046	60.46	1.1594
STANDARD	Repeat 2	Protein	6047	60.47	1.1687
STANDARD	Repeat 2	Protein	6048	60.48	1.1208
STANDARD	Repeat 2	Protein	6049	60.49	1.1458
STANDARD	Repeat 2	Protein	6050	60.5	1.1241
STANDARD	Repeat 2	Protein	6051	60.51	1.155
STANDARD	Repeat 2	Protein	6052	60.52	1.1788
STANDARD	Repeat 2	Protein	6053	60.53	1.2087
STANDARD	Repeat 2	Protein	6054	60.54	1.1543
STANDARD	Repeat 2	Protein	6055	60.55	1.0379
STANDARD	Repeat 2	Protein	6056	60.56	1.1246
STANDARD	Repeat 2	Protein	6057	60.57	1.0592
STANDARD	Repeat 2	Protein	6058	60.58	0.9929
STANDARD	Repeat 2	Protein	6059	60.59	1.0406
STANDARD	Repeat 2	Protein	6060	60.6	1.2057
STANDARD	Repeat 2	Protein	6061	60.61	1.1841
STANDARD	Repeat 2	Protein	6062	60.62	1.1843
STANDARD	Repeat 2	Protein	6063	60.63	1.2041
STANDARD	Repeat 2	Protein	6064	60.64	1.2187
STANDARD	Repeat 2	Protein	6065	60.65	1.1676
STANDARD	Repeat 2	Protein	6066	60.66	1.2049
STANDARD	Repeat 2	Protein	6067	60.67	1.1997
STANDARD	Repeat 2	Protein	6068	60.68	1.2002
STANDARD	Repeat 2	Protein	6069	60.69	1.1752
STANDARD	Repeat 2	Protein	6070	60.7	1.1234
STANDARD	Repeat 2	Protein	6071	60.71	1.088
STANDARD	Repeat 2	Protein	6072	60.72	1.085
STANDARD	Repeat 2	Protein	6073	60.73	1.0652
STANDARD	Repeat 2	Protein	6074	60.74	1.0608
STANDARD	Repeat 2	Protein	6075	60.75	1.0877
STANDARD	Repeat 2	Protein	6076	60.76	1.0611
STANDARD	Repeat 2	Protein	6077	60.77	1.0972
STANDARD	Repeat 2	Protein	6078	60.78	1.0214
STANDARD	Repeat 2	Protein	6079	60.79	1.1479
STANDARD	Repeat 2	Protein	6080	60.8	1.06
STANDARD	Repeat 2	Protein	6081	60.81	1.0924
STANDARD	Repeat 2	Protein	6082	60.82	1.069
STANDARD	Repeat 2	Protein	6083	60.83	1.1459
STANDARD	Repeat 2	Protein	6084	60.84	1.2465
STANDARD	Repeat 2	Protein	6085	60.85	1.1509
STANDARD	Repeat 2	Protein	6086	60.86	1.0333
STANDARD	Repeat 2	Protein	6087	60.87	1.1257
STANDARD	Repeat 2	Protein	6088	60.88	1.1877
STANDARD	Repeat 2	Protein	6089	60.89	1.108
STANDARD	Repeat 2	Protein	6090	60.9	1.0453
STANDARD	Repeat 2	Protein	6091	60.91	1.0889
STANDARD	Repeat 2	Protein	6092	60.92	1.047
STANDARD	Repeat 2	Protein	6093	60.93	1.0671
STANDARD	Repeat 2	Protein	6094	60.94	1.0532
STANDARD	Repeat 2	Protein	6095	60.95	1.002
STANDARD	Repeat 2	Protein	6096	60.96	1.0748
STANDARD	Repeat 2	Protein	6097	60.97	1.0973
STANDARD	Repeat 2	Protein	6098	60.98	1.0213
STANDARD	Repeat 2	Protein	6099	60.99	1.1203
STANDARD	Repeat 2	Protein	6100	61	1.0603
STANDARD	Repeat 2	Protein	6101	61.01	1.0063
STANDARD	Repeat 2	Protein	6102	61.02	1.0106
STANDARD	Repeat 2	Protein	6103	61.03	1.0304
STANDARD	Repeat 2	Protein	6104	61.04	0.9894
STANDARD	Repeat 2	Protein	6105	61.05	0.9876
STANDARD	Repeat 2	Protein	6106	61.06	1.025
STANDARD	Repeat 2	Protein	6107	61.07	1.0531
STANDARD	Repeat 2	Protein	6108	61.08	1.0024
STANDARD	Repeat 2	Protein	6109	61.09	1.0769
STANDARD	Repeat 2	Protein	6110	61.1	1.0577
STANDARD	Repeat 2	Protein	6111	61.11	0.9954
STANDARD	Repeat 2	Protein	6112	61.12	1.0378
STANDARD	Repeat 2	Protein	6113	61.13	1.0929
STANDARD	Repeat 2	Protein	6114	61.14	1.0976
STANDARD	Repeat 2	Protein	6115	61.15	1.1564
STANDARD	Repeat 2	Protein	6116	61.16	0.9944
STANDARD	Repeat 2	Protein	6117	61.17	0.9808
STANDARD	Repeat 2	Protein	6118	61.18	1.0113
STANDARD	Repeat 2	Protein	6119	61.19	1.0301
STANDARD	Repeat 2	Protein	6120	61.2	1.0632
STANDARD	Repeat 2	Protein	6121	61.21	1.1577
STANDARD	Repeat 2	Protein	6122	61.22	0.9904
STANDARD	Repeat 2	Protein	6123	61.23	1.0321
STANDARD	Repeat 2	Protein	6124	61.24	0.9755
STANDARD	Repeat 2	Protein	6125	61.25	1.0193
STANDARD	Repeat 2	Protein	6126	61.26	1.0963
STANDARD	Repeat 2	Protein	6127	61.27	1.0669
STANDARD	Repeat 2	Protein	6128	61.28	0.9909
STANDARD	Repeat 2	Protein	6129	61.29	1.0221
STANDARD	Repeat 2	Protein	6130	61.3	1.0819
STANDARD	Repeat 2	Protein	6131	61.31	1.1431
STANDARD	Repeat 2	Protein	6132	61.32	1.2015
STANDARD	Repeat 2	Protein	6133	61.33	1.1838
STANDARD	Repeat 2	Protein	6134	61.34	1.1917
STANDARD	Repeat 2	Protein	6135	61.35	1.1434
STANDARD	Repeat 2	Protein	6136	61.36	1.0852
STANDARD	Repeat 2	Protein	6137	61.37	1.1302
STANDARD	Repeat 2	Protein	6138	61.38	1.1458
STANDARD	Repeat 2	Protein	6139	61.39	1.0948
STANDARD	Repeat 2	Protein	6140	61.4	1.1088
STANDARD	Repeat 2	Protein	6141	61.41	1.0862
STANDARD	Repeat 2	Protein	6142	61.42	1.1537
STANDARD	Repeat 2	Protein	6143	61.43	1.1893
STANDARD	Repeat 2	Protein	6144	61.44	1.1529
STANDARD	Repeat 2	Protein	6145	61.45	1.1925
STANDARD	Repeat 2	Protein	6146	61.46	1.1714
STANDARD	Repeat 2	Protein	6147	61.47	1.2153
STANDARD	Repeat 2	Protein	6148	61.48	1.0976
STANDARD	Repeat 2	Protein	6149	61.49	1.1316
STANDARD	Repeat 2	Protein	6150	61.5	1.1419
STANDARD	Repeat 2	Protein	6151	61.51	1.1466
STANDARD	Repeat 2	Protein	6152	61.52	1.0933
STANDARD	Repeat 2	Protein	6153	61.53	1.1141
STANDARD	Repeat 2	Protein	6154	61.54	1.2431
STANDARD	Repeat 2	Protein	6155	61.55	1.2381
STANDARD	Repeat 2	Protein	6156	61.56	1.0766
STANDARD	Repeat 2	Protein	6157	61.57	1.1463
STANDARD	Repeat 2	Protein	6158	61.58	1.15
STANDARD	Repeat 2	Protein	6159	61.59	1.2052
STANDARD	Repeat 2	Protein	6160	61.6	1.1774
STANDARD	Repeat 2	Protein	6161	61.61	1.2038
STANDARD	Repeat 2	Protein	6162	61.62	1.2351
STANDARD	Repeat 2	Protein	6163	61.63	1.4067
STANDARD	Repeat 2	Protein	6164	61.64	1.2473
STANDARD	Repeat 2	Protein	6165	61.65	1.1442
STANDARD	Repeat 2	Protein	6166	61.66	1.2118
STANDARD	Repeat 2	Protein	6167	61.67	1.2235
STANDARD	Repeat 2	Protein	6168	61.68	1.1171
STANDARD	Repeat 2	Protein	6169	61.69	1.2219
STANDARD	Repeat 2	Protein	6170	61.7	1.153
STANDARD	Repeat 2	Protein	6171	61.71	1.1173
STANDARD	Repeat 2	Protein	6172	61.72	1.1613
STANDARD	Repeat 2	Protein	6173	61.73	1.1119
STANDARD	Repeat 2	Protein	6174	61.74	1.1028
STANDARD	Repeat 2	Protein	6175	61.75	1.1742
STANDARD	Repeat 2	Protein	6176	61.76	1.1576
STANDARD	Repeat 2	Protein	6177	61.77	1.1312
STANDARD	Repeat 2	Protein	6178	61.78	1.1435
STANDARD	Repeat 2	Protein	6179	61.79	1.1248
STANDARD	Repeat 2	Protein	6180	61.8	1.1022
STANDARD	Repeat 2	Protein	6181	61.81	1.098
STANDARD	Repeat 2	Protein	6182	61.82	1.1371
STANDARD	Repeat 2	Protein	6183	61.83	1.0667
STANDARD	Repeat 2	Protein	6184	61.84	1.1177
STANDARD	Repeat 2	Protein	6185	61.85	1.054
STANDARD	Repeat 2	Protein	6186	61.86	1.1507
STANDARD	Repeat 2	Protein	6187	61.87	1.1608
STANDARD	Repeat 2	Protein	6188	61.88	1.1002
STANDARD	Repeat 2	Protein	6189	61.89	1.0352
STANDARD	Repeat 2	Protein	6190	61.9	1.055
STANDARD	Repeat 2	Protein	6191	61.91	1.1228
STANDARD	Repeat 2	Protein	6192	61.92	1.1366
STANDARD	Repeat 2	Protein	6193	61.93	1.1072
STANDARD	Repeat 2	Protein	6194	61.94	1.0245
STANDARD	Repeat 2	Protein	6195	61.95	1.1674
STANDARD	Repeat 2	Protein	6196	61.96	1.1578
STANDARD	Repeat 2	Protein	6197	61.97	1.1069
STANDARD	Repeat 2	Protein	6198	61.98	1.0918
STANDARD	Repeat 2	Protein	6199	61.99	1.0861
STANDARD	Repeat 2	Protein	6200	62	1.187
STANDARD	Repeat 2	Protein	6201	62.01	1.1598
STANDARD	Repeat 2	Protein	6202	62.02	1.0622
STANDARD	Repeat 2	Protein	6203	62.03	1.2162
STANDARD	Repeat 2	Protein	6204	62.04	1.1499
STANDARD	Repeat 2	Protein	6205	62.05	1.0815
STANDARD	Repeat 2	Protein	6206	62.06	1.0244
STANDARD	Repeat 2	Protein	6207	62.07	0.9293
STANDARD	Repeat 2	Protein	6208	62.08	0.9786
STANDARD	Repeat 2	Protein	6209	62.09	1.0122
STANDARD	Repeat 2	Protein	6210	62.1	1.0044
STANDARD	Repeat 2	Protein	6211	62.11	1.0921
STANDARD	Repeat 2	Protein	6212	62.12	1.0321
STANDARD	Repeat 2	Protein	6213	62.13	1.0937
STANDARD	Repeat 2	Protein	6214	62.14	1.0494
STANDARD	Repeat 2	Protein	6215	62.15	1.0563
STANDARD	Repeat 2	Protein	6216	62.16	1.0201
STANDARD	Repeat 2	Protein	6217	62.17	1.0491
STANDARD	Repeat 2	Protein	6218	62.18	1.063
STANDARD	Repeat 2	Protein	6219	62.19	1.045
STANDARD	Repeat 2	Protein	6220	62.2	1.13
STANDARD	Repeat 2	Protein	6221	62.21	1.1145
STANDARD	Repeat 2	Protein	6222	62.22	1.0177
STANDARD	Repeat 2	Protein	6223	62.23	1.1066
STANDARD	Repeat 2	Protein	6224	62.24	1.0066
STANDARD	Repeat 2	Protein	6225	62.25	1.0003
STANDARD	Repeat 2	Protein	6226	62.26	1.0289
STANDARD	Repeat 2	Protein	6227	62.27	1.1024
STANDARD	Repeat 2	Protein	6228	62.28	1.1211
STANDARD	Repeat 2	Protein	6229	62.29	1.0536
STANDARD	Repeat 2	Protein	6230	62.3	1.1706
STANDARD	Repeat 2	Protein	6231	62.31	1.1604
STANDARD	Repeat 2	Protein	6232	62.32	1.0918
STANDARD	Repeat 2	Protein	6233	62.33	1.0871
STANDARD	Repeat 2	Protein	6234	62.34	1.0859
STANDARD	Repeat 2	Protein	6235	62.35	1.0702
STANDARD	Repeat 2	Protein	6236	62.36	1.1481
STANDARD	Repeat 2	Protein	6237	62.37	1.1344
STANDARD	Repeat 2	Protein	6238	62.38	1.1825
STANDARD	Repeat 2	Protein	6239	62.39	1.05
STANDARD	Repeat 2	Protein	6240	62.4	1.0633
STANDARD	Repeat 2	Protein	6241	62.41	1.0401
STANDARD	Repeat 2	Protein	6242	62.42	1.137
STANDARD	Repeat 2	Protein	6243	62.43	1.1162
STANDARD	Repeat 2	Protein	6244	62.44	1.0831
STANDARD	Repeat 2	Protein	6245	62.45	1.1073
STANDARD	Repeat 2	Protein	6246	62.46	1.1279
STANDARD	Repeat 2	Protein	6247	62.47	1.0222
STANDARD	Repeat 2	Protein	6248	62.48	1.0682
STANDARD	Repeat 2	Protein	6249	62.49	1.0405
STANDARD	Repeat 2	Protein	6250	62.5	1.1988
STANDARD	Repeat 2	Protein	6251	62.51	1.1332
STANDARD	Repeat 2	Protein	6252	62.52	1.1511
STANDARD	Repeat 2	Protein	6253	62.53	1.0753
STANDARD	Repeat 2	Protein	6254	62.54	1.1068
STANDARD	Repeat 2	Protein	6255	62.55	1.1156
STANDARD	Repeat 2	Protein	6256	62.56	1.0723
STANDARD	Repeat 2	Protein	6257	62.57	1.0349
STANDARD	Repeat 2	Protein	6258	62.58	1.0285
STANDARD	Repeat 2	Protein	6259	62.59	1.0912
STANDARD	Repeat 2	Protein	6260	62.6	1.0609
STANDARD	Repeat 2	Protein	6261	62.61	1.0166
STANDARD	Repeat 2	Protein	6262	62.62	1.0045
STANDARD	Repeat 2	Protein	6263	62.63	1.0139
STANDARD	Repeat 2	Protein	6264	62.64	1.05
STANDARD	Repeat 2	Protein	6265	62.65	1.0595
STANDARD	Repeat 2	Protein	6266	62.66	1.1165
STANDARD	Repeat 2	Protein	6267	62.67	1.0719
STANDARD	Repeat 2	Protein	6268	62.68	1.0229
STANDARD	Repeat 2	Protein	6269	62.69	1.0444
STANDARD	Repeat 2	Protein	6270	62.7	1.0427
STANDARD	Repeat 2	Protein	6271	62.71	1.0758
STANDARD	Repeat 2	Protein	6272	62.72	1.1629
STANDARD	Repeat 2	Protein	6273	62.73	1.0864
STANDARD	Repeat 2	Protein	6274	62.74	1.0992
STANDARD	Repeat 2	Protein	6275	62.75	1.1495
STANDARD	Repeat 2	Protein	6276	62.76	1.1621
STANDARD	Repeat 2	Protein	6277	62.77	1.0837
STANDARD	Repeat 2	Protein	6278	62.78	1.165
STANDARD	Repeat 2	Protein	6279	62.79	1.1291
STANDARD	Repeat 2	Protein	6280	62.8	1.1165
STANDARD	Repeat 2	Protein	6281	62.81	1.0792
STANDARD	Repeat 2	Protein	6282	62.82	1.0848
STANDARD	Repeat 2	Protein	6283	62.83	0.9958
STANDARD	Repeat 2	Protein	6284	62.84	0.985
STANDARD	Repeat 2	Protein	6285	62.85	1.0371
STANDARD	Repeat 2	Protein	6286	62.86	1.0748
STANDARD	Repeat 2	Protein	6287	62.87	1.0911
STANDARD	Repeat 2	Protein	6288	62.88	1.1142
STANDARD	Repeat 2	Protein	6289	62.89	1.0085
STANDARD	Repeat 2	Protein	6290	62.9	1.0301
STANDARD	Repeat 2	Protein	6291	62.91	0.9982
STANDARD	Repeat 2	Protein	6292	62.92	1.0721
STANDARD	Repeat 2	Protein	6293	62.93	0.9654
STANDARD	Repeat 2	Protein	6294	62.94	1.0663
STANDARD	Repeat 2	Protein	6295	62.95	1.0777
STANDARD	Repeat 2	Protein	6296	62.96	1.1206
STANDARD	Repeat 2	Protein	6297	62.97	1.1571
STANDARD	Repeat 2	Protein	6298	62.98	1.2708
STANDARD	Repeat 2	Protein	6299	62.99	1.1951
STANDARD	Repeat 2	Protein	6300	63	1.106
STANDARD	Repeat 2	Protein	6301	63.01	1.2079
STANDARD	Repeat 2	Protein	6302	63.02	1.0233
STANDARD	Repeat 2	Protein	6303	63.03	1.1057
STANDARD	Repeat 2	Protein	6304	63.04	1.168
STANDARD	Repeat 2	Protein	6305	63.05	1.0863
STANDARD	Repeat 2	Protein	6306	63.06	1.2292
STANDARD	Repeat 2	Protein	6307	63.07	1.1251
STANDARD	Repeat 2	Protein	6308	63.08	1.1368
STANDARD	Repeat 2	Protein	6309	63.09	1.1177
STANDARD	Repeat 2	Protein	6310	63.1	1.0918
STANDARD	Repeat 2	Protein	6311	63.11	1.2023
STANDARD	Repeat 2	Protein	6312	63.12	1.1032
STANDARD	Repeat 2	Protein	6313	63.13	1.0519
STANDARD	Repeat 2	Protein	6314	63.14	1.1061
STANDARD	Repeat 2	Protein	6315	63.15	1.1431
STANDARD	Repeat 2	Protein	6316	63.16	1.1536
STANDARD	Repeat 2	Protein	6317	63.17	1.188
STANDARD	Repeat 2	Protein	6318	63.18	1.1189
STANDARD	Repeat 2	Protein	6319	63.19	1.1621
STANDARD	Repeat 2	Protein	6320	63.2	1.2243
STANDARD	Repeat 2	Protein	6321	63.21	1.2563
STANDARD	Repeat 2	Protein	6322	63.22	1.1267
STANDARD	Repeat 2	Protein	6323	63.23	1.1521
STANDARD	Repeat 2	Protein	6324	63.24	1.138
STANDARD	Repeat 2	Protein	6325	63.25	1.2011
STANDARD	Repeat 2	Protein	6326	63.26	1.0937
STANDARD	Repeat 2	Protein	6327	63.27	1.1333
STANDARD	Repeat 2	Protein	6328	63.28	1.2263
STANDARD	Repeat 2	Protein	6329	63.29	1.1828
STANDARD	Repeat 2	Protein	6330	63.3	1.1075
STANDARD	Repeat 2	Protein	6331	63.31	1.1387
STANDARD	Repeat 2	Protein	6332	63.32	1.2153
STANDARD	Repeat 2	Protein	6333	63.33	1.182
STANDARD	Repeat 2	Protein	6334	63.34	1.2204
STANDARD	Repeat 2	Protein	6335	63.35	1.1851
STANDARD	Repeat 2	Protein	6336	63.36	1.1251
STANDARD	Repeat 2	Protein	6337	63.37	1.2447
STANDARD	Repeat 2	Protein	6338	63.38	1.3519
STANDARD	Repeat 2	Protein	6339	63.39	1.2172
STANDARD	Repeat 2	Protein	6340	63.4	1.1744
STANDARD	Repeat 2	Protein	6341	63.41	1.082
STANDARD	Repeat 2	Protein	6342	63.42	1.1231
STANDARD	Repeat 2	Protein	6343	63.43	1.028
STANDARD	Repeat 2	Protein	6344	63.44	0.9827
STANDARD	Repeat 2	Protein	6345	63.45	1.0766
STANDARD	Repeat 2	Protein	6346	63.46	1.0161
STANDARD	Repeat 2	Protein	6347	63.47	1.079
STANDARD	Repeat 2	Protein	6348	63.48	1.0656
STANDARD	Repeat 2	Protein	6349	63.49	1.0156
STANDARD	Repeat 2	Protein	6350	63.5	1.1441
STANDARD	Repeat 2	Protein	6351	63.51	1.1267
STANDARD	Repeat 2	Protein	6352	63.52	1.2842
STANDARD	Repeat 2	Protein	6353	63.53	1.1558
STANDARD	Repeat 2	Protein	6354	63.54	1.1089
STANDARD	Repeat 2	Protein	6355	63.55	1.2784
STANDARD	Repeat 2	Protein	6356	63.56	1.2708
STANDARD	Repeat 2	Protein	6357	63.57	1.315
STANDARD	Repeat 2	Protein	6358	63.58	1.215
STANDARD	Repeat 2	Protein	6359	63.59	1.1392
STANDARD	Repeat 2	Protein	6360	63.6	1.112
STANDARD	Repeat 2	Protein	6361	63.61	1.1284
STANDARD	Repeat 2	Protein	6362	63.62	1.1105
STANDARD	Repeat 2	Protein	6363	63.63	1.0649
STANDARD	Repeat 2	Protein	6364	63.64	1.1025
STANDARD	Repeat 2	Protein	6365	63.65	1.1606
STANDARD	Repeat 2	Protein	6366	63.66	1.2091
STANDARD	Repeat 2	Protein	6367	63.67	1.1383
STANDARD	Repeat 2	Protein	6368	63.68	1.2592
STANDARD	Repeat 2	Protein	6369	63.69	1.2776
STANDARD	Repeat 2	Protein	6370	63.7	1.1101
STANDARD	Repeat 2	Protein	6371	63.71	1.3167
STANDARD	Repeat 2	Protein	6372	63.72	1.3793
STANDARD	Repeat 2	Protein	6373	63.73	1.2368
STANDARD	Repeat 2	Protein	6374	63.74	1.2816
STANDARD	Repeat 2	Protein	6375	63.75	1.1685
STANDARD	Repeat 2	Protein	6376	63.76	1.3283
STANDARD	Repeat 2	Protein	6377	63.77	1.2475
STANDARD	Repeat 2	Protein	6378	63.78	1.2984
STANDARD	Repeat 2	Protein	6379	63.79	1.2745
STANDARD	Repeat 2	Protein	6380	63.8	1.2051
STANDARD	Repeat 2	Protein	6381	63.81	1.3008
STANDARD	Repeat 2	Protein	6382	63.82	1.2931
STANDARD	Repeat 2	Protein	6383	63.83	1.181
STANDARD	Repeat 2	Protein	6384	63.84	1.238
STANDARD	Repeat 2	Protein	6385	63.85	1.2047
STANDARD	Repeat 2	Protein	6386	63.86	1.276
STANDARD	Repeat 2	Protein	6387	63.87	1.2474
STANDARD	Repeat 2	Protein	6388	63.88	1.1952
STANDARD	Repeat 2	Protein	6389	63.89	1.1951
STANDARD	Repeat 2	Protein	6390	63.9	1.1469
STANDARD	Repeat 2	Protein	6391	63.91	1.2103
STANDARD	Repeat 2	Protein	6392	63.92	1.2676
STANDARD	Repeat 2	Protein	6393	63.93	1.303
STANDARD	Repeat 2	Protein	6394	63.94	1.2915
STANDARD	Repeat 2	Protein	6395	63.95	1.2813
STANDARD	Repeat 2	Protein	6396	63.96	1.2354
STANDARD	Repeat 2	Protein	6397	63.97	1.1824
STANDARD	Repeat 2	Protein	6398	63.98	1.1821
STANDARD	Repeat 2	Protein	6399	63.99	1.1499
STANDARD	Repeat 2	Protein	6400	64	1.1357
STANDARD	Repeat 2	Protein	6401	64.01	1.1042
STANDARD	Repeat 2	Protein	6402	64.02	1.064
STANDARD	Repeat 2	Protein	6403	64.03	1.1497
STANDARD	Repeat 2	Protein	6404	64.04	1.0758
STANDARD	Repeat 2	Protein	6405	64.05	1.1301
STANDARD	Repeat 2	Protein	6406	64.06	1.2082
STANDARD	Repeat 2	Protein	6407	64.07	1.2089
STANDARD	Repeat 2	Protein	6408	64.08	1.288
STANDARD	Repeat 2	Protein	6409	64.09	1.2956
STANDARD	Repeat 2	Protein	6410	64.1	1.1915
STANDARD	Repeat 2	Protein	6411	64.11	1.2193
STANDARD	Repeat 2	Protein	6412	64.12	1.2672
STANDARD	Repeat 2	Protein	6413	64.13	1.1787
STANDARD	Repeat 2	Protein	6414	64.14	1.1281
STANDARD	Repeat 2	Protein	6415	64.15	1.1417
STANDARD	Repeat 2	Protein	6416	64.16	1.2171
STANDARD	Repeat 2	Protein	6417	64.17	1.2204
STANDARD	Repeat 2	Protein	6418	64.18	1.1807
STANDARD	Repeat 2	Protein	6419	64.19	1.2623
STANDARD	Repeat 2	Protein	6420	64.2	1.1945
STANDARD	Repeat 2	Protein	6421	64.21	1.158
STANDARD	Repeat 2	Protein	6422	64.22	1.2663
STANDARD	Repeat 2	Protein	6423	64.23	1.2774
STANDARD	Repeat 2	Protein	6424	64.24	1.2567
STANDARD	Repeat 2	Protein	6425	64.25	1.0896
STANDARD	Repeat 2	Protein	6426	64.26	1.131
STANDARD	Repeat 2	Protein	6427	64.27	1.1305
STANDARD	Repeat 2	Protein	6428	64.28	1.0882
STANDARD	Repeat 2	Protein	6429	64.29	1.0811
STANDARD	Repeat 2	Protein	6430	64.3	1.0052
STANDARD	Repeat 2	Protein	6431	64.31	1.1056
STANDARD	Repeat 2	Protein	6432	64.32	1.1179
STANDARD	Repeat 2	Protein	6433	64.33	1.1175
STANDARD	Repeat 2	Protein	6434	64.34	1.0838
STANDARD	Repeat 2	Protein	6435	64.35	1.1419
STANDARD	Repeat 2	Protein	6436	64.36	1.0556
STANDARD	Repeat 2	Protein	6437	64.37	1.1287
STANDARD	Repeat 2	Protein	6438	64.38	1.1223
STANDARD	Repeat 2	Protein	6439	64.39	1.1642
STANDARD	Repeat 2	Protein	6440	64.4	1.1219
STANDARD	Repeat 2	Protein	6441	64.41	1.1857
STANDARD	Repeat 2	Protein	6442	64.42	1.0666
STANDARD	Repeat 2	Protein	6443	64.43	1.1488
STANDARD	Repeat 2	Protein	6444	64.44	1.0697
STANDARD	Repeat 2	Protein	6445	64.45	1.1674
STANDARD	Repeat 2	Protein	6446	64.46	1.2379
STANDARD	Repeat 2	Protein	6447	64.47	1.2352
STANDARD	Repeat 2	Protein	6448	64.48	1.1323
STANDARD	Repeat 2	Protein	6449	64.49	1.2541
STANDARD	Repeat 2	Protein	6450	64.5	1.134
STANDARD	Repeat 2	Protein	6451	64.51	1.1866
STANDARD	Repeat 2	Protein	6452	64.52	1.2031
STANDARD	Repeat 2	Protein	6453	64.53	1.2174
STANDARD	Repeat 2	Protein	6454	64.54	1.0695
STANDARD	Repeat 2	Protein	6455	64.55	1.0838
STANDARD	Repeat 2	Protein	6456	64.56	1.0777
STANDARD	Repeat 2	Protein	6457	64.57	1.1159
STANDARD	Repeat 2	Protein	6458	64.58	0.9961
STANDARD	Repeat 2	Protein	6459	64.59	1.0763
STANDARD	Repeat 2	Protein	6460	64.6	0.9935
STANDARD	Repeat 2	Protein	6461	64.61	1.0385
STANDARD	Repeat 2	Protein	6462	64.62	1.0439
STANDARD	Repeat 2	Protein	6463	64.63	1.0153
STANDARD	Repeat 2	Protein	6464	64.64	1.0119
STANDARD	Repeat 2	Protein	6465	64.65	1.0124
STANDARD	Repeat 2	Protein	6466	64.66	0.9963
STANDARD	Repeat 2	Protein	6467	64.67	1.0479
STANDARD	Repeat 2	Protein	6468	64.68	1.0851
STANDARD	Repeat 2	Protein	6469	64.69	1.0612
STANDARD	Repeat 2	Protein	6470	64.7	1.125
STANDARD	Repeat 2	Protein	6471	64.71	1.0913
STANDARD	Repeat 2	Protein	6472	64.72	1.0134
STANDARD	Repeat 2	Protein	6473	64.73	1.0604
STANDARD	Repeat 2	Protein	6474	64.74	1.1057
STANDARD	Repeat 2	Protein	6475	64.75	1.0637
STANDARD	Repeat 2	Protein	6476	64.76	1.1501
STANDARD	Repeat 2	Protein	6477	64.77	1.1388
STANDARD	Repeat 2	Protein	6478	64.78	1.0809
STANDARD	Repeat 2	Protein	6479	64.79	1.0786
STANDARD	Repeat 2	Protein	6480	64.8	1.0727
STANDARD	Repeat 2	Protein	6481	64.81	1.0741
STANDARD	Repeat 2	Protein	6482	64.82	1.1537
STANDARD	Repeat 2	Protein	6483	64.83	1.0568
STANDARD	Repeat 2	Protein	6484	64.84	1.0983
STANDARD	Repeat 2	Protein	6485	64.85	1.0891
STANDARD	Repeat 2	Protein	6486	64.86	1.0404
STANDARD	Repeat 2	Protein	6487	64.87	1.057
STANDARD	Repeat 2	Protein	6488	64.88	0.9914
STANDARD	Repeat 2	Protein	6489	64.89	1.1021
STANDARD	Repeat 2	Protein	6490	64.9	1.0403
STANDARD	Repeat 2	Protein	6491	64.91	1.0292
STANDARD	Repeat 2	Protein	6492	64.92	0.9827
STANDARD	Repeat 2	Protein	6493	64.93	1.1307
STANDARD	Repeat 2	Protein	6494	64.94	1.0124
STANDARD	Repeat 2	Protein	6495	64.95	1.0334
STANDARD	Repeat 2	Protein	6496	64.96	1.0172
STANDARD	Repeat 2	Protein	6497	64.97	0.9981
STANDARD	Repeat 2	Protein	6498	64.98	1.0686
STANDARD	Repeat 2	Protein	6499	64.99	1.1355
STANDARD	Repeat 2	Protein	6500	65	1.1413
STANDARD	Repeat 2	Protein	6501	65.01	1.0594
STANDARD	Repeat 2	Protein	6502	65.02	0.9783
STANDARD	Repeat 2	Protein	6503	65.03	1.0812
STANDARD	Repeat 2	Protein	6504	65.04	1.0351
STANDARD	Repeat 2	Protein	6505	65.05	1.0816
STANDARD	Repeat 2	Protein	6506	65.06	1.0998
STANDARD	Repeat 2	Protein	6507	65.07	1.0928
STANDARD	Repeat 2	Protein	6508	65.08	1.156
STANDARD	Repeat 2	Protein	6509	65.09	1.1653
STANDARD	Repeat 2	Protein	6510	65.1	1.1451
STANDARD	Repeat 2	Protein	6511	65.11	1.1569
STANDARD	Repeat 2	Protein	6512	65.12	1.0626
STANDARD	Repeat 2	Protein	6513	65.13	1.1026
STANDARD	Repeat 2	Protein	6514	65.14	1.0479
STANDARD	Repeat 2	Protein	6515	65.15	1.252
STANDARD	Repeat 2	Protein	6516	65.16	1.1391
STANDARD	Repeat 2	Protein	6517	65.17	1.1454
STANDARD	Repeat 2	Protein	6518	65.18	1.1666
STANDARD	Repeat 2	Protein	6519	65.19	1.0541
STANDARD	Repeat 2	Protein	6520	65.2	1.1167
STANDARD	Repeat 2	Protein	6521	65.21	1.1197
STANDARD	Repeat 2	Protein	6522	65.22	1.1458
STANDARD	Repeat 2	Protein	6523	65.23	1.1418
STANDARD	Repeat 2	Protein	6524	65.24	1.1028
STANDARD	Repeat 2	Protein	6525	65.25	1.1242
STANDARD	Repeat 2	Protein	6526	65.26	1.1655
STANDARD	Repeat 2	Protein	6527	65.27	1.1662
STANDARD	Repeat 2	Protein	6528	65.28	1.1507
STANDARD	Repeat 2	Protein	6529	65.29	1.1393
STANDARD	Repeat 2	Protein	6530	65.3	1.0834
STANDARD	Repeat 2	Protein	6531	65.31	1.0922
STANDARD	Repeat 2	Protein	6532	65.32	1.0828
STANDARD	Repeat 2	Protein	6533	65.33	1.0336
STANDARD	Repeat 2	Protein	6534	65.34	1.0953
STANDARD	Repeat 2	Protein	6535	65.35	1.103
STANDARD	Repeat 2	Protein	6536	65.36	1.1355
STANDARD	Repeat 2	Protein	6537	65.37	1.154
STANDARD	Repeat 2	Protein	6538	65.38	1.1701
STANDARD	Repeat 2	Protein	6539	65.39	1.0832
STANDARD	Repeat 2	Protein	6540	65.4	1.1703
STANDARD	Repeat 2	Protein	6541	65.41	1.1418
STANDARD	Repeat 2	Protein	6542	65.42	1.2002
STANDARD	Repeat 2	Protein	6543	65.43	1.2621
STANDARD	Repeat 2	Protein	6544	65.44	1.1111
STANDARD	Repeat 2	Protein	6545	65.45	1.1355
STANDARD	Repeat 2	Protein	6546	65.46	1.1531
STANDARD	Repeat 2	Protein	6547	65.47	1.2146
STANDARD	Repeat 2	Protein	6548	65.48	1.1799
STANDARD	Repeat 2	Protein	6549	65.49	1.24
STANDARD	Repeat 2	Protein	6550	65.5	1.2601
STANDARD	Repeat 2	Protein	6551	65.51	1.1973
STANDARD	Repeat 2	Protein	6552	65.52	1.176
STANDARD	Repeat 2	Protein	6553	65.53	1.2046
STANDARD	Repeat 2	Protein	6554	65.54	1.2312
STANDARD	Repeat 2	Protein	6555	65.55	1.223
STANDARD	Repeat 2	Protein	6556	65.56	1.0704
STANDARD	Repeat 2	Protein	6557	65.57	1.1121
STANDARD	Repeat 2	Protein	6558	65.58	1.1393
STANDARD	Repeat 2	Protein	6559	65.59	0.9962
STANDARD	Repeat 2	Protein	6560	65.6	1.1826
STANDARD	Repeat 2	Protein	6561	65.61	1.1696
STANDARD	Repeat 2	Protein	6562	65.62	1.1524
STANDARD	Repeat 2	Protein	6563	65.63	1.1908
STANDARD	Repeat 2	Protein	6564	65.64	1.1109
STANDARD	Repeat 2	Protein	6565	65.65	1.1453
STANDARD	Repeat 2	Protein	6566	65.66	1.1197
STANDARD	Repeat 2	Protein	6567	65.67	1.1965
STANDARD	Repeat 2	Protein	6568	65.68	1.178
STANDARD	Repeat 2	Protein	6569	65.69	1.0928
STANDARD	Repeat 2	Protein	6570	65.7	1.1033
STANDARD	Repeat 2	Protein	6571	65.71	1.1742
STANDARD	Repeat 2	Protein	6572	65.72	1.229
STANDARD	Repeat 2	Protein	6573	65.73	1.0981
STANDARD	Repeat 2	Protein	6574	65.74	1.155
STANDARD	Repeat 2	Protein	6575	65.75	1.1542
STANDARD	Repeat 2	Protein	6576	65.76	1.154
STANDARD	Repeat 2	Protein	6577	65.77	1.2036
STANDARD	Repeat 2	Protein	6578	65.78	1.2065
STANDARD	Repeat 2	Protein	6579	65.79	1.2141
STANDARD	Repeat 2	Protein	6580	65.8	1.1979
STANDARD	Repeat 2	Protein	6581	65.81	1.2427
STANDARD	Repeat 2	Protein	6582	65.82	1.1481
STANDARD	Repeat 2	Protein	6583	65.83	1.2109
STANDARD	Repeat 2	Protein	6584	65.84	1.2498
STANDARD	Repeat 2	Protein	6585	65.85	1.1365
STANDARD	Repeat 2	Protein	6586	65.86	1.237
STANDARD	Repeat 2	Protein	6587	65.87	1.1302
STANDARD	Repeat 2	Protein	6588	65.88	1.2488
STANDARD	Repeat 2	Protein	6589	65.89	1.1849
STANDARD	Repeat 2	Protein	6590	65.9	1.2289
STANDARD	Repeat 2	Protein	6591	65.91	1.177
STANDARD	Repeat 2	Protein	6592	65.92	1.1197
STANDARD	Repeat 2	Protein	6593	65.93	1.2037
STANDARD	Repeat 2	Protein	6594	65.94	1.159
STANDARD	Repeat 2	Protein	6595	65.95	1.2359
STANDARD	Repeat 2	Protein	6596	65.96	1.2952
STANDARD	Repeat 2	Protein	6597	65.97	1.2192
STANDARD	Repeat 2	Protein	6598	65.98	1.2875
STANDARD	Repeat 2	Protein	6599	65.99	1.2683
STANDARD	Repeat 2	Protein	6600	66	1.3267
STANDARD	Repeat 2	Protein	6601	66.01	1.3097
STANDARD	Repeat 2	Protein	6602	66.02	1.3131
STANDARD	Repeat 2	Protein	6603	66.03	1.2881
STANDARD	Repeat 2	Protein	6604	66.04	1.3678
STANDARD	Repeat 2	Protein	6605	66.05	1.3586
STANDARD	Repeat 2	Protein	6606	66.06	1.3915
STANDARD	Repeat 2	Protein	6607	66.07	1.4986
STANDARD	Repeat 2	Protein	6608	66.08	1.4991
STANDARD	Repeat 2	Protein	6609	66.09	1.3654
STANDARD	Repeat 2	Protein	6610	66.1	1.3627
STANDARD	Repeat 2	Protein	6611	66.11	1.334
STANDARD	Repeat 2	Protein	6612	66.12	1.3629
STANDARD	Repeat 2	Protein	6613	66.13	1.2754
STANDARD	Repeat 2	Protein	6614	66.14	1.3843
STANDARD	Repeat 2	Protein	6615	66.15	1.2801
STANDARD	Repeat 2	Protein	6616	66.16	1.3039
STANDARD	Repeat 2	Protein	6617	66.17	1.2878
STANDARD	Repeat 2	Protein	6618	66.18	1.3555
STANDARD	Repeat 2	Protein	6619	66.19	1.3545
STANDARD	Repeat 2	Protein	6620	66.2	1.3331
STANDARD	Repeat 2	Protein	6621	66.21	1.2275
STANDARD	Repeat 2	Protein	6622	66.22	1.4341
STANDARD	Repeat 2	Protein	6623	66.23	1.2404
STANDARD	Repeat 2	Protein	6624	66.24	1.4259
STANDARD	Repeat 2	Protein	6625	66.25	1.4833
STANDARD	Repeat 2	Protein	6626	66.26	1.4066
STANDARD	Repeat 2	Protein	6627	66.27	1.3872
STANDARD	Repeat 2	Protein	6628	66.28	1.4813
STANDARD	Repeat 2	Protein	6629	66.29	1.3422
STANDARD	Repeat 2	Protein	6630	66.3	1.4357
STANDARD	Repeat 2	Protein	6631	66.31	1.4474
STANDARD	Repeat 2	Protein	6632	66.32	1.4531
STANDARD	Repeat 2	Protein	6633	66.33	1.5481
STANDARD	Repeat 2	Protein	6634	66.34	1.3626
STANDARD	Repeat 2	Protein	6635	66.35	1.2937
STANDARD	Repeat 2	Protein	6636	66.36	1.3626
STANDARD	Repeat 2	Protein	6637	66.37	1.2771
STANDARD	Repeat 2	Protein	6638	66.38	1.2454
STANDARD	Repeat 2	Protein	6639	66.39	1.3049
STANDARD	Repeat 2	Protein	6640	66.4	1.3102
STANDARD	Repeat 2	Protein	6641	66.41	1.2625
STANDARD	Repeat 2	Protein	6642	66.42	1.2427
STANDARD	Repeat 2	Protein	6643	66.43	1.1709
STANDARD	Repeat 2	Protein	6644	66.44	1.3085
STANDARD	Repeat 2	Protein	6645	66.45	1.3029
STANDARD	Repeat 2	Protein	6646	66.46	1.2798
STANDARD	Repeat 2	Protein	6647	66.47	1.2569
STANDARD	Repeat 2	Protein	6648	66.48	1.3412
STANDARD	Repeat 2	Protein	6649	66.49	1.3494
STANDARD	Repeat 2	Protein	6650	66.5	1.2319
STANDARD	Repeat 2	Protein	6651	66.51	1.3345
STANDARD	Repeat 2	Protein	6652	66.52	1.3751
STANDARD	Repeat 2	Protein	6653	66.53	1.3026
STANDARD	Repeat 2	Protein	6654	66.54	1.3066
STANDARD	Repeat 2	Protein	6655	66.55	1.3208
STANDARD	Repeat 2	Protein	6656	66.56	1.3617
STANDARD	Repeat 2	Protein	6657	66.57	1.317
STANDARD	Repeat 2	Protein	6658	66.58	1.3069
STANDARD	Repeat 2	Protein	6659	66.59	1.3023
STANDARD	Repeat 2	Protein	6660	66.6	1.297
STANDARD	Repeat 2	Protein	6661	66.61	1.428
STANDARD	Repeat 2	Protein	6662	66.62	1.4001
STANDARD	Repeat 2	Protein	6663	66.63	1.3363
STANDARD	Repeat 2	Protein	6664	66.64	1.2842
STANDARD	Repeat 2	Protein	6665	66.65	1.3054
STANDARD	Repeat 2	Protein	6666	66.66	1.2512
STANDARD	Repeat 2	Protein	6667	66.67	1.2009
STANDARD	Repeat 2	Protein	6668	66.68	1.1878
STANDARD	Repeat 2	Protein	6669	66.69	1.1987
STANDARD	Repeat 2	Protein	6670	66.7	1.2778
STANDARD	Repeat 2	Protein	6671	66.71	1.2259
STANDARD	Repeat 2	Protein	6672	66.72	1.1731
STANDARD	Repeat 2	Protein	6673	66.73	1.1021
STANDARD	Repeat 2	Protein	6674	66.74	1.2642
STANDARD	Repeat 2	Protein	6675	66.75	1.2459
STANDARD	Repeat 2	Protein	6676	66.76	1.1422
STANDARD	Repeat 2	Protein	6677	66.77	1.2248
STANDARD	Repeat 2	Protein	6678	66.78	1.2093
STANDARD	Repeat 2	Protein	6679	66.79	1.1651
STANDARD	Repeat 2	Protein	6680	66.8	1.2289
STANDARD	Repeat 2	Protein	6681	66.81	1.2117
STANDARD	Repeat 2	Protein	6682	66.82	1.253
STANDARD	Repeat 2	Protein	6683	66.83	1.2771
STANDARD	Repeat 2	Protein	6684	66.84	1.2478
STANDARD	Repeat 2	Protein	6685	66.85	1.3219
STANDARD	Repeat 2	Protein	6686	66.86	1.3657
STANDARD	Repeat 2	Protein	6687	66.87	1.3636
STANDARD	Repeat 2	Protein	6688	66.88	1.2951
STANDARD	Repeat 2	Protein	6689	66.89	1.2598
STANDARD	Repeat 2	Protein	6690	66.9	1.2428
STANDARD	Repeat 2	Protein	6691	66.91	1.3165
STANDARD	Repeat 2	Protein	6692	66.92	1.294
STANDARD	Repeat 2	Protein	6693	66.93	1.2499
STANDARD	Repeat 2	Protein	6694	66.94	1.2786
STANDARD	Repeat 2	Protein	6695	66.95	1.2152
STANDARD	Repeat 2	Protein	6696	66.96	1.3411
STANDARD	Repeat 2	Protein	6697	66.97	1.2133
STANDARD	Repeat 2	Protein	6698	66.98	1.1942
STANDARD	Repeat 2	Protein	6699	66.99	1.2221
STANDARD	Repeat 2	Protein	6700	67	1.1966
STANDARD	Repeat 2	Protein	6701	67.01	1.2515
STANDARD	Repeat 2	Protein	6702	67.02	1.1598
STANDARD	Repeat 2	Protein	6703	67.03	1.2206
STANDARD	Repeat 2	Protein	6704	67.04	1.2174
STANDARD	Repeat 2	Protein	6705	67.05	1.2029
STANDARD	Repeat 2	Protein	6706	67.06	1.1862
STANDARD	Repeat 2	Protein	6707	67.07	1.225
STANDARD	Repeat 2	Protein	6708	67.08	1.215
STANDARD	Repeat 2	Protein	6709	67.09	1.1122
STANDARD	Repeat 2	Protein	6710	67.1	1.1288
STANDARD	Repeat 2	Protein	6711	67.11	1.2751
STANDARD	Repeat 2	Protein	6712	67.12	1.2032
STANDARD	Repeat 2	Protein	6713	67.13	1.2287
STANDARD	Repeat 2	Protein	6714	67.14	1.335
STANDARD	Repeat 2	Protein	6715	67.15	1.2176
STANDARD	Repeat 2	Protein	6716	67.16	1.3566
STANDARD	Repeat 2	Protein	6717	67.17	1.3743
STANDARD	Repeat 2	Protein	6718	67.18	1.3735
STANDARD	Repeat 2	Protein	6719	67.19	1.3037
STANDARD	Repeat 2	Protein	6720	67.2	1.3503
STANDARD	Repeat 2	Protein	6721	67.21	1.3782
STANDARD	Repeat 2	Protein	6722	67.22	1.3722
STANDARD	Repeat 2	Protein	6723	67.23	1.4366
STANDARD	Repeat 2	Protein	6724	67.24	1.3088
STANDARD	Repeat 2	Protein	6725	67.25	1.295
STANDARD	Repeat 2	Protein	6726	67.26	1.2472
STANDARD	Repeat 2	Protein	6727	67.27	1.1884
STANDARD	Repeat 2	Protein	6728	67.28	1.2263
STANDARD	Repeat 2	Protein	6729	67.29	1.3195
STANDARD	Repeat 2	Protein	6730	67.3	1.1617
STANDARD	Repeat 2	Protein	6731	67.31	1.2748
STANDARD	Repeat 2	Protein	6732	67.32	1.1265
STANDARD	Repeat 2	Protein	6733	67.33	1.2097
STANDARD	Repeat 2	Protein	6734	67.34	1.1167
STANDARD	Repeat 2	Protein	6735	67.35	1.2518
STANDARD	Repeat 2	Protein	6736	67.36	1.2264
STANDARD	Repeat 2	Protein	6737	67.37	1.1133
STANDARD	Repeat 2	Protein	6738	67.38	1.1589
STANDARD	Repeat 2	Protein	6739	67.39	1.2445
STANDARD	Repeat 2	Protein	6740	67.4	1.2199
STANDARD	Repeat 2	Protein	6741	67.41	1.1587
STANDARD	Repeat 2	Protein	6742	67.42	1.1004
STANDARD	Repeat 2	Protein	6743	67.43	1.2439
STANDARD	Repeat 2	Protein	6744	67.44	1.3506
STANDARD	Repeat 2	Protein	6745	67.45	1.4215
STANDARD	Repeat 2	Protein	6746	67.46	1.1786
STANDARD	Repeat 2	Protein	6747	67.47	1.191
STANDARD	Repeat 2	Protein	6748	67.48	1.1516
STANDARD	Repeat 2	Protein	6749	67.49	1.0703
STANDARD	Repeat 2	Protein	6750	67.5	1.2677
STANDARD	Repeat 2	Protein	6751	67.51	1.1574
STANDARD	Repeat 2	Protein	6752	67.52	1.1811
STANDARD	Repeat 2	Protein	6753	67.53	1.1364
STANDARD	Repeat 2	Protein	6754	67.54	1.0993
STANDARD	Repeat 2	Protein	6755	67.55	1.2267
STANDARD	Repeat 2	Protein	6756	67.56	1.2175
STANDARD	Repeat 2	Protein	6757	67.57	1.2706
STANDARD	Repeat 2	Protein	6758	67.58	1.2529
STANDARD	Repeat 2	Protein	6759	67.59	1.2215
STANDARD	Repeat 2	Protein	6760	67.6	1.2473
STANDARD	Repeat 2	Protein	6761	67.61	1.2519
STANDARD	Repeat 2	Protein	6762	67.62	1.3028
STANDARD	Repeat 2	Protein	6763	67.63	1.265
STANDARD	Repeat 2	Protein	6764	67.64	1.2551
STANDARD	Repeat 2	Protein	6765	67.65	1.2299
STANDARD	Repeat 2	Protein	6766	67.66	1.3263
STANDARD	Repeat 2	Protein	6767	67.67	1.2548
STANDARD	Repeat 2	Protein	6768	67.68	1.2827
STANDARD	Repeat 2	Protein	6769	67.69	1.2809
STANDARD	Repeat 2	Protein	6770	67.7	1.2375
STANDARD	Repeat 2	Protein	6771	67.71	1.3297
STANDARD	Repeat 2	Protein	6772	67.72	1.3199
STANDARD	Repeat 2	Protein	6773	67.73	1.2697
STANDARD	Repeat 2	Protein	6774	67.74	1.2241
STANDARD	Repeat 2	Protein	6775	67.75	1.2208
STANDARD	Repeat 2	Protein	6776	67.76	1.3018
STANDARD	Repeat 2	Protein	6777	67.77	1.1011
STANDARD	Repeat 2	Protein	6778	67.78	1.1811
STANDARD	Repeat 2	Protein	6779	67.79	1.1317
STANDARD	Repeat 2	Protein	6780	67.8	1.1688
STANDARD	Repeat 2	Protein	6781	67.81	1.1947
STANDARD	Repeat 2	Protein	6782	67.82	1.2037
STANDARD	Repeat 2	Protein	6783	67.83	1.0814
STANDARD	Repeat 2	Protein	6784	67.84	1.046
STANDARD	Repeat 2	Protein	6785	67.85	1.0813
STANDARD	Repeat 2	Protein	6786	67.86	1.0615
STANDARD	Repeat 2	Protein	6787	67.87	1.1097
STANDARD	Repeat 2	Protein	6788	67.88	1.1249
STANDARD	Repeat 2	Protein	6789	67.89	1.0991
STANDARD	Repeat 2	Protein	6790	67.9	1.0563
STANDARD	Repeat 2	Protein	6791	67.91	1.0638
STANDARD	Repeat 2	Protein	6792	67.92	1.0073
STANDARD	Repeat 2	Protein	6793	67.93	1.0466
STANDARD	Repeat 2	Protein	6794	67.94	1.0328
STANDARD	Repeat 2	Protein	6795	67.95	1.02
STANDARD	Repeat 2	Protein	6796	67.96	1.0609
STANDARD	Repeat 2	Protein	6797	67.97	1.0463
STANDARD	Repeat 2	Protein	6798	67.98	1.0757
STANDARD	Repeat 2	Protein	6799	67.99	0.9276
STANDARD	Repeat 2	Protein	6800	68	0.9549
STANDARD	Repeat 2	Protein	6801	68.01	1.0648
STANDARD	Repeat 2	Protein	6802	68.02	1.0056
STANDARD	Repeat 2	Protein	6803	68.03	0.9082
STANDARD	Repeat 2	Protein	6804	68.04	0.9416
STANDARD	Repeat 2	Protein	6805	68.05	0.9324
STANDARD	Repeat 2	Protein	6806	68.06	0.895
STANDARD	Repeat 2	Protein	6807	68.07	0.9946
STANDARD	Repeat 2	Protein	6808	68.08	0.9073
STANDARD	Repeat 2	Protein	6809	68.09	1.0008
STANDARD	Repeat 2	Protein	6810	68.1	1.0734
STANDARD	Repeat 2	Protein	6811	68.11	1.0615
STANDARD	Repeat 2	Protein	6812	68.12	1.0254
STANDARD	Repeat 2	Protein	6813	68.13	1.018
STANDARD	Repeat 2	Protein	6814	68.14	1.0909
STANDARD	Repeat 2	Protein	6815	68.15	1.195
STANDARD	Repeat 2	Protein	6816	68.16	1.2282
STANDARD	Repeat 2	Protein	6817	68.17	1.0681
STANDARD	Repeat 2	Protein	6818	68.18	1.0802
STANDARD	Repeat 2	Protein	6819	68.19	1.0866
STANDARD	Repeat 2	Protein	6820	68.2	1.1772
STANDARD	Repeat 2	Protein	6821	68.21	1.0618
STANDARD	Repeat 2	Protein	6822	68.22	1.1068
STANDARD	Repeat 2	Protein	6823	68.23	1.101
STANDARD	Repeat 2	Protein	6824	68.24	1.0834
STANDARD	Repeat 2	Protein	6825	68.25	1.1178
STANDARD	Repeat 2	Protein	6826	68.26	1.0722
STANDARD	Repeat 2	Protein	6827	68.27	1.11
STANDARD	Repeat 2	Protein	6828	68.28	1.1363
STANDARD	Repeat 2	Protein	6829	68.29	1.1865
STANDARD	Repeat 2	Protein	6830	68.3	1.037
STANDARD	Repeat 2	Protein	6831	68.31	1.1163
STANDARD	Repeat 2	Protein	6832	68.32	1.1126
STANDARD	Repeat 2	Protein	6833	68.33	1.021
STANDARD	Repeat 2	Protein	6834	68.34	1.1526
STANDARD	Repeat 2	Protein	6835	68.35	1.0784
STANDARD	Repeat 2	Protein	6836	68.36	1.0795
STANDARD	Repeat 2	Protein	6837	68.37	1.1952
STANDARD	Repeat 2	Protein	6838	68.38	1.1384
STANDARD	Repeat 2	Protein	6839	68.39	1.1349
STANDARD	Repeat 2	Protein	6840	68.4	1.0954
STANDARD	Repeat 2	Protein	6841	68.41	1.1202
STANDARD	Repeat 2	Protein	6842	68.42	1.0911
STANDARD	Repeat 2	Protein	6843	68.43	1.192
STANDARD	Repeat 2	Protein	6844	68.44	1.1214
STANDARD	Repeat 2	Protein	6845	68.45	1.1527
STANDARD	Repeat 2	Protein	6846	68.46	1.1312
STANDARD	Repeat 2	Protein	6847	68.47	1.0818
STANDARD	Repeat 2	Protein	6848	68.48	1.1199
STANDARD	Repeat 2	Protein	6849	68.49	1.212
STANDARD	Repeat 2	Protein	6850	68.5	1.1641
STANDARD	Repeat 2	Protein	6851	68.51	1.076
STANDARD	Repeat 2	Protein	6852	68.52	1.1036
STANDARD	Repeat 2	Protein	6853	68.53	1.0652
STANDARD	Repeat 2	Protein	6854	68.54	1.0941
STANDARD	Repeat 2	Protein	6855	68.55	1.2914
STANDARD	Repeat 2	Protein	6856	68.56	1.1488
STANDARD	Repeat 2	Protein	6857	68.57	1.2144
STANDARD	Repeat 2	Protein	6858	68.58	1.2126
STANDARD	Repeat 2	Protein	6859	68.59	1.1759
STANDARD	Repeat 2	Protein	6860	68.6	1.1774
STANDARD	Repeat 2	Protein	6861	68.61	1.1554
STANDARD	Repeat 2	Protein	6862	68.62	1.1845
STANDARD	Repeat 2	Protein	6863	68.63	1.1326
STANDARD	Repeat 2	Protein	6864	68.64	1.2041
STANDARD	Repeat 2	Protein	6865	68.65	1.1466
STANDARD	Repeat 2	Protein	6866	68.66	1.2089
STANDARD	Repeat 2	Protein	6867	68.67	1.1828
STANDARD	Repeat 2	Protein	6868	68.68	1.2033
STANDARD	Repeat 2	Protein	6869	68.69	1.1736
STANDARD	Repeat 2	Protein	6870	68.7	1.1433
STANDARD	Repeat 2	Protein	6871	68.71	1.2691
STANDARD	Repeat 2	Protein	6872	68.72	1.2442
STANDARD	Repeat 2	Protein	6873	68.73	1.1933
STANDARD	Repeat 2	Protein	6874	68.74	1.1641
STANDARD	Repeat 2	Protein	6875	68.75	1.0958
STANDARD	Repeat 2	Protein	6876	68.76	1.2053
STANDARD	Repeat 2	Protein	6877	68.77	1.314
STANDARD	Repeat 2	Protein	6878	68.78	1.2573
STANDARD	Repeat 2	Protein	6879	68.79	1.24
STANDARD	Repeat 2	Protein	6880	68.8	1.185
STANDARD	Repeat 2	Protein	6881	68.81	1.2203
STANDARD	Repeat 2	Protein	6882	68.82	1.1046
STANDARD	Repeat 2	Protein	6883	68.83	1.0868
STANDARD	Repeat 2	Protein	6884	68.84	1.0418
STANDARD	Repeat 2	Protein	6885	68.85	1.1525
STANDARD	Repeat 2	Protein	6886	68.86	1.1501
STANDARD	Repeat 2	Protein	6887	68.87	1.0704
STANDARD	Repeat 2	Protein	6888	68.88	1.2307
STANDARD	Repeat 2	Protein	6889	68.89	1.0723
STANDARD	Repeat 2	Protein	6890	68.9	1.1126
STANDARD	Repeat 2	Protein	6891	68.91	1.1107
STANDARD	Repeat 2	Protein	6892	68.92	1.1265
STANDARD	Repeat 2	Protein	6893	68.93	1.2406
STANDARD	Repeat 2	Protein	6894	68.94	1.1902
STANDARD	Repeat 2	Protein	6895	68.95	1.2745
STANDARD	Repeat 2	Protein	6896	68.96	1.1668
STANDARD	Repeat 2	Protein	6897	68.97	1.206
STANDARD	Repeat 2	Protein	6898	68.98	1.2211
STANDARD	Repeat 2	Protein	6899	68.99	1.1708
STANDARD	Repeat 2	Protein	6900	69	1.2497
STANDARD	Repeat 2	Protein	6901	69.01	1.2146
STANDARD	Repeat 2	Protein	6902	69.02	1.2266
STANDARD	Repeat 2	Protein	6903	69.03	1.2012
STANDARD	Repeat 2	Protein	6904	69.04	1.1766
STANDARD	Repeat 2	Protein	6905	69.05	1.0682
STANDARD	Repeat 2	Protein	6906	69.06	1.1414
STANDARD	Repeat 2	Protein	6907	69.07	1.1904
STANDARD	Repeat 2	Protein	6908	69.08	1.0574
STANDARD	Repeat 2	Protein	6909	69.09	1.1889
STANDARD	Repeat 2	Protein	6910	69.1	1.1898
STANDARD	Repeat 2	Protein	6911	69.11	1.1878
STANDARD	Repeat 2	Protein	6912	69.12	1.1003
STANDARD	Repeat 2	Protein	6913	69.13	1.226
STANDARD	Repeat 2	Protein	6914	69.14	1.1785
STANDARD	Repeat 2	Protein	6915	69.15	1.1352
STANDARD	Repeat 2	Protein	6916	69.16	1.1033
STANDARD	Repeat 2	Protein	6917	69.17	1.123
STANDARD	Repeat 2	Protein	6918	69.18	1.1967
STANDARD	Repeat 2	Protein	6919	69.19	1.1018
STANDARD	Repeat 2	Protein	6920	69.2	1.1044
STANDARD	Repeat 2	Protein	6921	69.21	1.2002
STANDARD	Repeat 2	Protein	6922	69.22	1.1567
STANDARD	Repeat 2	Protein	6923	69.23	1.1407
STANDARD	Repeat 2	Protein	6924	69.24	1.1433
STANDARD	Repeat 2	Protein	6925	69.25	1.2238
STANDARD	Repeat 2	Protein	6926	69.26	1.1467
STANDARD	Repeat 2	Protein	6927	69.27	1.0797
STANDARD	Repeat 2	Protein	6928	69.28	1.0914
STANDARD	Repeat 2	Protein	6929	69.29	1.1573
STANDARD	Repeat 2	Protein	6930	69.3	1.1262
STANDARD	Repeat 2	Protein	6931	69.31	1.112
STANDARD	Repeat 2	Protein	6932	69.32	1.1608
STANDARD	Repeat 2	Protein	6933	69.33	1.2042
STANDARD	Repeat 2	Protein	6934	69.34	1.158
STANDARD	Repeat 2	Protein	6935	69.35	1.1543
STANDARD	Repeat 2	Protein	6936	69.36	1.2938
STANDARD	Repeat 2	Protein	6937	69.37	1.2651
STANDARD	Repeat 2	Protein	6938	69.38	1.1672
STANDARD	Repeat 2	Protein	6939	69.39	1.1552
STANDARD	Repeat 2	Protein	6940	69.4	1.1819
STANDARD	Repeat 2	Protein	6941	69.41	1.2288
STANDARD	Repeat 2	Protein	6942	69.42	1.1906
STANDARD	Repeat 2	Protein	6943	69.43	1.1834
STANDARD	Repeat 2	Protein	6944	69.44	1.2305
STANDARD	Repeat 2	Protein	6945	69.45	1.2698
STANDARD	Repeat 2	Protein	6946	69.46	1.2566
STANDARD	Repeat 2	Protein	6947	69.47	1.2917
STANDARD	Repeat 2	Protein	6948	69.48	1.2418
STANDARD	Repeat 2	Protein	6949	69.49	1.3334
STANDARD	Repeat 2	Protein	6950	69.5	1.3393
STANDARD	Repeat 2	Protein	6951	69.51	1.2528
STANDARD	Repeat 2	Protein	6952	69.52	1.2969
STANDARD	Repeat 2	Protein	6953	69.53	1.2143
STANDARD	Repeat 2	Protein	6954	69.54	1.2641
STANDARD	Repeat 2	Protein	6955	69.55	1.136
STANDARD	Repeat 2	Protein	6956	69.56	1.1888
STANDARD	Repeat 2	Protein	6957	69.57	1.1653
STANDARD	Repeat 2	Protein	6958	69.58	1.1636
STANDARD	Repeat 2	Protein	6959	69.59	1.2417
STANDARD	Repeat 2	Protein	6960	69.6	1.2843
STANDARD	Repeat 2	Protein	6961	69.61	1.3127
STANDARD	Repeat 2	Protein	6962	69.62	1.2827
STANDARD	Repeat 2	Protein	6963	69.63	1.3121
STANDARD	Repeat 2	Protein	6964	69.64	1.3478
STANDARD	Repeat 2	Protein	6965	69.65	1.3023
STANDARD	Repeat 2	Protein	6966	69.66	1.2003
STANDARD	Repeat 2	Protein	6967	69.67	1.1913
STANDARD	Repeat 2	Protein	6968	69.68	1.2697
STANDARD	Repeat 2	Protein	6969	69.69	1.1564
STANDARD	Repeat 2	Protein	6970	69.7	1.1525
STANDARD	Repeat 2	Protein	6971	69.71	1.2405
STANDARD	Repeat 2	Protein	6972	69.72	1.2091
STANDARD	Repeat 2	Protein	6973	69.73	1.23
STANDARD	Repeat 2	Protein	6974	69.74	1.1387
STANDARD	Repeat 2	Protein	6975	69.75	1.1884
STANDARD	Repeat 2	Protein	6976	69.76	1.2416
STANDARD	Repeat 2	Protein	6977	69.77	1.171
STANDARD	Repeat 2	Protein	6978	69.78	1.1548
STANDARD	Repeat 2	Protein	6979	69.79	1.2436
STANDARD	Repeat 2	Protein	6980	69.8	1.2072
STANDARD	Repeat 2	Protein	6981	69.81	1.22
STANDARD	Repeat 2	Protein	6982	69.82	1.2444
STANDARD	Repeat 2	Protein	6983	69.83	1.2137
STANDARD	Repeat 2	Protein	6984	69.84	1.1448
STANDARD	Repeat 2	Protein	6985	69.85	1.2129
STANDARD	Repeat 2	Protein	6986	69.86	1.1784
STANDARD	Repeat 2	Protein	6987	69.87	1.1325
STANDARD	Repeat 2	Protein	6988	69.88	1.1384
STANDARD	Repeat 2	Protein	6989	69.89	1.172
STANDARD	Repeat 2	Protein	6990	69.9	1.1463
STANDARD	Repeat 2	Protein	6991	69.91	1.1249
STANDARD	Repeat 2	Protein	6992	69.92	1.0439
STANDARD	Repeat 2	Protein	6993	69.93	1.0545
STANDARD	Repeat 2	Protein	6994	69.94	1.0015
STANDARD	Repeat 2	Protein	6995	69.95	1.0808
STANDARD	Repeat 2	Protein	6996	69.96	1.0129
STANDARD	Repeat 2	Protein	6997	69.97	1.0684
STANDARD	Repeat 2	Protein	6998	69.98	1.0821
STANDARD	Repeat 2	Protein	6999	69.99	1.1311
STANDARD	Repeat 2	Protein	7000	70	1.17
STANDARD	Repeat 2	Protein	7001	70.01	1.1704
STANDARD	Repeat 2	Protein	7002	70.02	1.1089
STANDARD	Repeat 2	Protein	7003	70.03	1.2039
STANDARD	Repeat 2	Protein	7004	70.04	1.1617
STANDARD	Repeat 2	Protein	7005	70.05	1.1653
STANDARD	Repeat 2	Protein	7006	70.06	1.1968
STANDARD	Repeat 2	Protein	7007	70.07	1.1521
STANDARD	Repeat 2	Protein	7008	70.08	1.1973
STANDARD	Repeat 2	Protein	7009	70.09	1.1439
STANDARD	Repeat 2	Protein	7010	70.1	1.195
STANDARD	Repeat 2	Protein	7011	70.11	1.1527
STANDARD	Repeat 2	Protein	7012	70.12	1.1817
STANDARD	Repeat 2	Protein	7013	70.13	1.1413
STANDARD	Repeat 2	Protein	7014	70.14	1.0883
STANDARD	Repeat 2	Protein	7015	70.15	1.1324
STANDARD	Repeat 2	Protein	7016	70.16	1.0846
STANDARD	Repeat 2	Protein	7017	70.17	1.0544
STANDARD	Repeat 2	Protein	7018	70.18	1.145
STANDARD	Repeat 2	Protein	7019	70.19	1.1081
STANDARD	Repeat 2	Protein	7020	70.2	1.0893
STANDARD	Repeat 2	Protein	7021	70.21	1.1962
STANDARD	Repeat 2	Protein	7022	70.22	1.2063
STANDARD	Repeat 2	Protein	7023	70.23	1.0942
STANDARD	Repeat 2	Protein	7024	70.24	1.2225
STANDARD	Repeat 2	Protein	7025	70.25	1.1598
STANDARD	Repeat 2	Protein	7026	70.26	1.2663
STANDARD	Repeat 2	Protein	7027	70.27	1.2549
STANDARD	Repeat 2	Protein	7028	70.28	1.2053
STANDARD	Repeat 2	Protein	7029	70.29	1.1485
STANDARD	Repeat 2	Protein	7030	70.3	1.2084
STANDARD	Repeat 2	Protein	7031	70.31	1.1261
STANDARD	Repeat 2	Protein	7032	70.32	1.1964
STANDARD	Repeat 2	Protein	7033	70.33	1.1711
STANDARD	Repeat 2	Protein	7034	70.34	1.1763
STANDARD	Repeat 2	Protein	7035	70.35	1.1736
STANDARD	Repeat 2	Protein	7036	70.36	1.2015
STANDARD	Repeat 2	Protein	7037	70.37	1.2719
STANDARD	Repeat 2	Protein	7038	70.38	1.2599
STANDARD	Repeat 2	Protein	7039	70.39	1.2638
STANDARD	Repeat 2	Protein	7040	70.4	1.4422
STANDARD	Repeat 2	Protein	7041	70.41	1.3297
STANDARD	Repeat 2	Protein	7042	70.42	1.3559
STANDARD	Repeat 2	Protein	7043	70.43	1.1992
STANDARD	Repeat 2	Protein	7044	70.44	1.1659
STANDARD	Repeat 2	Protein	7045	70.45	1.1471
STANDARD	Repeat 2	Protein	7046	70.46	1.1293
STANDARD	Repeat 2	Protein	7047	70.47	1.1366
STANDARD	Repeat 2	Protein	7048	70.48	1.1286
STANDARD	Repeat 2	Protein	7049	70.49	1.1392
STANDARD	Repeat 2	Protein	7050	70.5	1.1763
STANDARD	Repeat 2	Protein	7051	70.51	1.2252
STANDARD	Repeat 2	Protein	7052	70.52	1.2614
STANDARD	Repeat 2	Protein	7053	70.53	1.2523
STANDARD	Repeat 2	Protein	7054	70.54	1.2384
STANDARD	Repeat 2	Protein	7055	70.55	1.1297
STANDARD	Repeat 2	Protein	7056	70.56	1.2026
STANDARD	Repeat 2	Protein	7057	70.57	1.0993
STANDARD	Repeat 2	Protein	7058	70.58	1.1041
STANDARD	Repeat 2	Protein	7059	70.59	1.0831
STANDARD	Repeat 2	Protein	7060	70.6	1.0561
STANDARD	Repeat 2	Protein	7061	70.61	1.0484
STANDARD	Repeat 2	Protein	7062	70.62	1.0457
STANDARD	Repeat 2	Protein	7063	70.63	1.11
STANDARD	Repeat 2	Protein	7064	70.64	1.0469
STANDARD	Repeat 2	Protein	7065	70.65	1.0503
STANDARD	Repeat 2	Protein	7066	70.66	1.0909
STANDARD	Repeat 2	Protein	7067	70.67	1.1761
STANDARD	Repeat 2	Protein	7068	70.68	1.1524
STANDARD	Repeat 2	Protein	7069	70.69	1.1238
STANDARD	Repeat 2	Protein	7070	70.7	1.0723
STANDARD	Repeat 2	Protein	7071	70.71	1.0966
STANDARD	Repeat 2	Protein	7072	70.72	1.1329
STANDARD	Repeat 2	Protein	7073	70.73	1.2049
STANDARD	Repeat 2	Protein	7074	70.74	1.1202
STANDARD	Repeat 2	Protein	7075	70.75	1.0203
STANDARD	Repeat 2	Protein	7076	70.76	1.0801
STANDARD	Repeat 2	Protein	7077	70.77	1.178
STANDARD	Repeat 2	Protein	7078	70.78	1.2714
STANDARD	Repeat 2	Protein	7079	70.79	1.2533
STANDARD	Repeat 2	Protein	7080	70.8	1.2006
STANDARD	Repeat 2	Protein	7081	70.81	1.3513
STANDARD	Repeat 2	Protein	7082	70.82	1.1801
STANDARD	Repeat 2	Protein	7083	70.83	1.3665
STANDARD	Repeat 2	Protein	7084	70.84	1.1513
STANDARD	Repeat 2	Protein	7085	70.85	1.263
STANDARD	Repeat 2	Protein	7086	70.86	1.3041
STANDARD	Repeat 2	Protein	7087	70.87	1.2723
STANDARD	Repeat 2	Protein	7088	70.88	1.3899
STANDARD	Repeat 2	Protein	7089	70.89	1.3923
STANDARD	Repeat 2	Protein	7090	70.9	1.3403
STANDARD	Repeat 2	Protein	7091	70.91	1.4102
STANDARD	Repeat 2	Protein	7092	70.92	1.2164
STANDARD	Repeat 2	Protein	7093	70.93	1.26
STANDARD	Repeat 2	Protein	7094	70.94	1.2725
STANDARD	Repeat 2	Protein	7095	70.95	1.2676
STANDARD	Repeat 2	Protein	7096	70.96	1.346
STANDARD	Repeat 2	Protein	7097	70.97	1.2631
STANDARD	Repeat 2	Protein	7098	70.98	1.2328
STANDARD	Repeat 2	Protein	7099	70.99	1.2335
STANDARD	Repeat 2	Protein	7100	71	1.2863
STANDARD	Repeat 2	Protein	7101	71.01	1.3192
STANDARD	Repeat 2	Protein	7102	71.02	1.3915
STANDARD	Repeat 2	Protein	7103	71.03	1.4488
STANDARD	Repeat 2	Protein	7104	71.04	1.3981
STANDARD	Repeat 2	Protein	7105	71.05	1.3192
STANDARD	Repeat 2	Protein	7106	71.06	1.2902
STANDARD	Repeat 2	Protein	7107	71.07	1.299
STANDARD	Repeat 2	Protein	7108	71.08	1.3532
STANDARD	Repeat 2	Protein	7109	71.09	1.3912
STANDARD	Repeat 2	Protein	7110	71.1	1.4071
STANDARD	Repeat 2	Protein	7111	71.11	1.3787
STANDARD	Repeat 2	Protein	7112	71.12	1.4168
STANDARD	Repeat 2	Protein	7113	71.13	1.4111
STANDARD	Repeat 2	Protein	7114	71.14	1.383
STANDARD	Repeat 2	Protein	7115	71.15	1.3067
STANDARD	Repeat 2	Protein	7116	71.16	1.2278
STANDARD	Repeat 2	Protein	7117	71.17	1.0822
STANDARD	Repeat 2	Protein	7118	71.18	1.145
STANDARD	Repeat 2	Protein	7119	71.19	1.1832
STANDARD	Repeat 2	Protein	7120	71.2	1.1393
STANDARD	Repeat 2	Protein	7121	71.21	1.2042
STANDARD	Repeat 2	Protein	7122	71.22	1.2207
STANDARD	Repeat 2	Protein	7123	71.23	1.1042
STANDARD	Repeat 2	Protein	7124	71.24	1.2114
STANDARD	Repeat 2	Protein	7125	71.25	1.1106
STANDARD	Repeat 2	Protein	7126	71.26	1.1705
STANDARD	Repeat 2	Protein	7127	71.27	1.1795
STANDARD	Repeat 2	Protein	7128	71.28	1.107
STANDARD	Repeat 2	Protein	7129	71.29	1.0947
STANDARD	Repeat 2	Protein	7130	71.3	1.0102
STANDARD	Repeat 2	Protein	7131	71.31	1.0502
STANDARD	Repeat 2	Protein	7132	71.32	1.0653
STANDARD	Repeat 2	Protein	7133	71.33	1.1149
STANDARD	Repeat 2	Protein	7134	71.34	1.1355
STANDARD	Repeat 2	Protein	7135	71.35	1.1604
STANDARD	Repeat 2	Protein	7136	71.36	1.0714
STANDARD	Repeat 2	Protein	7137	71.37	1.0541
STANDARD	Repeat 2	Protein	7138	71.38	1.1608
STANDARD	Repeat 2	Protein	7139	71.39	1.044
STANDARD	Repeat 2	Protein	7140	71.4	1.1003
STANDARD	Repeat 2	Protein	7141	71.41	1.106
STANDARD	Repeat 2	Protein	7142	71.42	1.12
STANDARD	Repeat 2	Protein	7143	71.43	1.1639
STANDARD	Repeat 2	Protein	7144	71.44	1.108
STANDARD	Repeat 2	Protein	7145	71.45	1.1228
STANDARD	Repeat 2	Protein	7146	71.46	1.145
STANDARD	Repeat 2	Protein	7147	71.47	1.2133
STANDARD	Repeat 2	Protein	7148	71.48	1.0729
STANDARD	Repeat 2	Protein	7149	71.49	1.0963
STANDARD	Repeat 2	Protein	7150	71.5	1.1981
STANDARD	Repeat 2	Protein	7151	71.51	1.1874
STANDARD	Repeat 2	Protein	7152	71.52	1.2159
STANDARD	Repeat 2	Protein	7153	71.53	1.2462
STANDARD	Repeat 2	Protein	7154	71.54	1.0874
STANDARD	Repeat 2	Protein	7155	71.55	1.1761
STANDARD	Repeat 2	Protein	7156	71.56	1.1654
STANDARD	Repeat 2	Protein	7157	71.57	1.1919
STANDARD	Repeat 2	Protein	7158	71.58	1.255
STANDARD	Repeat 2	Protein	7159	71.59	1.2598
STANDARD	Repeat 2	Protein	7160	71.6	1.2771
STANDARD	Repeat 2	Protein	7161	71.61	1.2233
STANDARD	Repeat 2	Protein	7162	71.62	1.2242
STANDARD	Repeat 2	Protein	7163	71.63	1.1947
STANDARD	Repeat 2	Protein	7164	71.64	1.2935
STANDARD	Repeat 2	Protein	7165	71.65	1.2266
STANDARD	Repeat 2	Protein	7166	71.66	1.2037
STANDARD	Repeat 2	Protein	7167	71.67	1.2268
STANDARD	Repeat 2	Protein	7168	71.68	1.1631
STANDARD	Repeat 2	Protein	7169	71.69	1.1687
STANDARD	Repeat 2	Protein	7170	71.7	1.1396
STANDARD	Repeat 2	Protein	7171	71.71	1.1878
STANDARD	Repeat 2	Protein	7172	71.72	1.1805
STANDARD	Repeat 2	Protein	7173	71.73	1.1814
STANDARD	Repeat 2	Protein	7174	71.74	1.2523
STANDARD	Repeat 2	Protein	7175	71.75	1.1994
STANDARD	Repeat 2	Protein	7176	71.76	1.1541
STANDARD	Repeat 2	Protein	7177	71.77	1.132
STANDARD	Repeat 2	Protein	7178	71.78	1.2347
STANDARD	Repeat 2	Protein	7179	71.79	1.2524
STANDARD	Repeat 2	Protein	7180	71.8	1.2688
STANDARD	Repeat 2	Protein	7181	71.81	1.1754
STANDARD	Repeat 2	Protein	7182	71.82	1.1544
STANDARD	Repeat 2	Protein	7183	71.83	1.1453
STANDARD	Repeat 2	Protein	7184	71.84	1.1461
STANDARD	Repeat 2	Protein	7185	71.85	1.1577
STANDARD	Repeat 2	Protein	7186	71.86	1.272
STANDARD	Repeat 2	Protein	7187	71.87	1.2003
STANDARD	Repeat 2	Protein	7188	71.88	1.1151
STANDARD	Repeat 2	Protein	7189	71.89	1.14
STANDARD	Repeat 2	Protein	7190	71.9	1.105
STANDARD	Repeat 2	Protein	7191	71.91	1.1506
STANDARD	Repeat 2	Protein	7192	71.92	1.0134
STANDARD	Repeat 2	Protein	7193	71.93	1.0133
STANDARD	Repeat 2	Protein	7194	71.94	1.1563
STANDARD	Repeat 2	Protein	7195	71.95	1.133
STANDARD	Repeat 2	Protein	7196	71.96	1.1932
STANDARD	Repeat 2	Protein	7197	71.97	1.2131
STANDARD	Repeat 2	Protein	7198	71.98	1.2304
STANDARD	Repeat 2	Protein	7199	71.99	1.1792
STANDARD	Repeat 2	Protein	7200	72	1.2278
STANDARD	Repeat 2	Protein	7201	72.01	1.2537
STANDARD	Repeat 2	Protein	7202	72.02	1.2426
STANDARD	Repeat 2	Protein	7203	72.03	1.1159
STANDARD	Repeat 2	Protein	7204	72.04	1.2081
STANDARD	Repeat 2	Protein	7205	72.05	1.2263
STANDARD	Repeat 2	Protein	7206	72.06	1.2118
STANDARD	Repeat 2	Protein	7207	72.07	1.2147
STANDARD	Repeat 2	Protein	7208	72.08	1.1728
STANDARD	Repeat 2	Protein	7209	72.09	1.2101
STANDARD	Repeat 2	Protein	7210	72.1	1.2015
STANDARD	Repeat 2	Protein	7211	72.11	1.1492
STANDARD	Repeat 2	Protein	7212	72.12	1.2821
STANDARD	Repeat 2	Protein	7213	72.13	1.1291
STANDARD	Repeat 2	Protein	7214	72.14	1.1513
STANDARD	Repeat 2	Protein	7215	72.15	1.2178
STANDARD	Repeat 2	Protein	7216	72.16	1.0496
STANDARD	Repeat 2	Protein	7217	72.17	1.1424
STANDARD	Repeat 2	Protein	7218	72.18	1.1361
STANDARD	Repeat 2	Protein	7219	72.19	1.2318
STANDARD	Repeat 2	Protein	7220	72.2	1.1721
STANDARD	Repeat 2	Protein	7221	72.21	1.1918
STANDARD	Repeat 2	Protein	7222	72.22	1.2298
STANDARD	Repeat 2	Protein	7223	72.23	1.2659
STANDARD	Repeat 2	Protein	7224	72.24	1.2604
STANDARD	Repeat 2	Protein	7225	72.25	1.2498
STANDARD	Repeat 2	Protein	7226	72.26	1.2756
STANDARD	Repeat 2	Protein	7227	72.27	1.1997
STANDARD	Repeat 2	Protein	7228	72.28	1.0759
STANDARD	Repeat 2	Protein	7229	72.29	1.1786
STANDARD	Repeat 2	Protein	7230	72.3	1.1349
STANDARD	Repeat 2	Protein	7231	72.31	1.2582
STANDARD	Repeat 2	Protein	7232	72.32	1.25
STANDARD	Repeat 2	Protein	7233	72.33	1.1918
STANDARD	Repeat 2	Protein	7234	72.34	1.1558
STANDARD	Repeat 2	Protein	7235	72.35	1.1786
STANDARD	Repeat 2	Protein	7236	72.36	1.1325
STANDARD	Repeat 2	Protein	7237	72.37	1.0619
STANDARD	Repeat 2	Protein	7238	72.38	1.1943
STANDARD	Repeat 2	Protein	7239	72.39	1.1673
STANDARD	Repeat 2	Protein	7240	72.4	1.1871
STANDARD	Repeat 2	Protein	7241	72.41	1.1286
STANDARD	Repeat 2	Protein	7242	72.42	1.1184
STANDARD	Repeat 2	Protein	7243	72.43	1.1229
STANDARD	Repeat 2	Protein	7244	72.44	1.0705
STANDARD	Repeat 2	Protein	7245	72.45	1.1296
STANDARD	Repeat 2	Protein	7246	72.46	1.1305
STANDARD	Repeat 2	Protein	7247	72.47	1.0759
STANDARD	Repeat 2	Protein	7248	72.48	1.1298
STANDARD	Repeat 2	Protein	7249	72.49	1.0204
STANDARD	Repeat 2	Protein	7250	72.5	1.1261
STANDARD	Repeat 2	Protein	7251	72.51	1.1114
STANDARD	Repeat 2	Protein	7252	72.52	1.1649
STANDARD	Repeat 2	Protein	7253	72.53	1.1416
STANDARD	Repeat 2	Protein	7254	72.54	1.155
STANDARD	Repeat 2	Protein	7255	72.55	1.2298
STANDARD	Repeat 2	Protein	7256	72.56	1.1358
STANDARD	Repeat 2	Protein	7257	72.57	1.0465
STANDARD	Repeat 2	Protein	7258	72.58	1.1469
STANDARD	Repeat 2	Protein	7259	72.59	1.147
STANDARD	Repeat 2	Protein	7260	72.6	1.0793
STANDARD	Repeat 2	Protein	7261	72.61	1.0837
STANDARD	Repeat 2	Protein	7262	72.62	1.0945
STANDARD	Repeat 2	Protein	7263	72.63	1.0915
STANDARD	Repeat 2	Protein	7264	72.64	1.0537
STANDARD	Repeat 2	Protein	7265	72.65	1.0755
STANDARD	Repeat 2	Protein	7266	72.66	1.0361
STANDARD	Repeat 2	Protein	7267	72.67	1.2188
STANDARD	Repeat 2	Protein	7268	72.68	0.9965
STANDARD	Repeat 2	Protein	7269	72.69	1.1026
STANDARD	Repeat 2	Protein	7270	72.7	1.0375
STANDARD	Repeat 2	Protein	7271	72.71	1.1149
STANDARD	Repeat 2	Protein	7272	72.72	0.9445
STANDARD	Repeat 2	Protein	7273	72.73	0.9245
STANDARD	Repeat 2	Protein	7274	72.74	1.0026
STANDARD	Repeat 2	Protein	7275	72.75	1.1053
STANDARD	Repeat 2	Protein	7276	72.76	1.0928
STANDARD	Repeat 2	Protein	7277	72.77	1.2637
STANDARD	Repeat 2	Protein	7278	72.78	1.0866
STANDARD	Repeat 2	Protein	7279	72.79	1.1099
STANDARD	Repeat 2	Protein	7280	72.8	1.1393
STANDARD	Repeat 2	Protein	7281	72.81	1.1383
STANDARD	Repeat 2	Protein	7282	72.82	1.1281
STANDARD	Repeat 2	Protein	7283	72.83	1.1349
STANDARD	Repeat 2	Protein	7284	72.84	1.0926
STANDARD	Repeat 2	Protein	7285	72.85	1.1925
STANDARD	Repeat 2	Protein	7286	72.86	1.311
STANDARD	Repeat 2	Protein	7287	72.87	1.1416
STANDARD	Repeat 2	Protein	7288	72.88	1.1972
STANDARD	Repeat 2	Protein	7289	72.89	1.177
STANDARD	Repeat 2	Protein	7290	72.9	1.2209
STANDARD	Repeat 2	Protein	7291	72.91	1.155
STANDARD	Repeat 2	Protein	7292	72.92	1.2399
STANDARD	Repeat 2	Protein	7293	72.93	1.2368
STANDARD	Repeat 2	Protein	7294	72.94	1.1759
STANDARD	Repeat 2	Protein	7295	72.95	1.2216
STANDARD	Repeat 2	Protein	7296	72.96	1.1834
STANDARD	Repeat 2	Protein	7297	72.97	1.1944
STANDARD	Repeat 2	Protein	7298	72.98	1.2402
STANDARD	Repeat 2	Protein	7299	72.99	1.1422
STANDARD	Repeat 2	Protein	7300	73	1.3509
STANDARD	Repeat 2	Protein	7301	73.01	1.1617
STANDARD	Repeat 2	Protein	7302	73.02	1.3318
STANDARD	Repeat 2	Protein	7303	73.03	1.2557
STANDARD	Repeat 2	Protein	7304	73.04	1.2751
STANDARD	Repeat 2	Protein	7305	73.05	1.2187
STANDARD	Repeat 2	Protein	7306	73.06	1.2174
STANDARD	Repeat 2	Protein	7307	73.07	1.2853
STANDARD	Repeat 2	Protein	7308	73.08	1.1989
STANDARD	Repeat 2	Protein	7309	73.09	1.2241
STANDARD	Repeat 2	Protein	7310	73.1	1.2637
STANDARD	Repeat 2	Protein	7311	73.11	1.2347
STANDARD	Repeat 2	Protein	7312	73.12	1.2683
STANDARD	Repeat 2	Protein	7313	73.13	1.3426
STANDARD	Repeat 2	Protein	7314	73.14	1.2587
STANDARD	Repeat 2	Protein	7315	73.15	1.2681
STANDARD	Repeat 2	Protein	7316	73.16	1.2235
STANDARD	Repeat 2	Protein	7317	73.17	1.2494
STANDARD	Repeat 2	Protein	7318	73.18	1.226
STANDARD	Repeat 2	Protein	7319	73.19	1.3735
STANDARD	Repeat 2	Protein	7320	73.2	1.277
STANDARD	Repeat 2	Protein	7321	73.21	1.2246
STANDARD	Repeat 2	Protein	7322	73.22	1.3439
STANDARD	Repeat 2	Protein	7323	73.23	1.3998
STANDARD	Repeat 2	Protein	7324	73.24	1.3924
STANDARD	Repeat 2	Protein	7325	73.25	1.3692
STANDARD	Repeat 2	Protein	7326	73.26	1.2806
STANDARD	Repeat 2	Protein	7327	73.27	1.2835
STANDARD	Repeat 2	Protein	7328	73.28	1.3207
STANDARD	Repeat 2	Protein	7329	73.29	1.2673
STANDARD	Repeat 2	Protein	7330	73.3	1.2561
STANDARD	Repeat 2	Protein	7331	73.31	1.2809
STANDARD	Repeat 2	Protein	7332	73.32	1.2402
STANDARD	Repeat 2	Protein	7333	73.33	1.372
STANDARD	Repeat 2	Protein	7334	73.34	1.2148
STANDARD	Repeat 2	Protein	7335	73.35	1.2806
STANDARD	Repeat 2	Protein	7336	73.36	1.2334
STANDARD	Repeat 2	Protein	7337	73.37	1.189
STANDARD	Repeat 2	Protein	7338	73.38	1.1527
STANDARD	Repeat 2	Protein	7339	73.39	1.0479
STANDARD	Repeat 2	Protein	7340	73.4	1.1411
STANDARD	Repeat 2	Protein	7341	73.41	1.0902
STANDARD	Repeat 2	Protein	7342	73.42	1.0622
STANDARD	Repeat 2	Protein	7343	73.43	1.1073
STANDARD	Repeat 2	Protein	7344	73.44	1.1233
STANDARD	Repeat 2	Protein	7345	73.45	1.1697
STANDARD	Repeat 2	Protein	7346	73.46	1.2442
STANDARD	Repeat 2	Protein	7347	73.47	1.1209
STANDARD	Repeat 2	Protein	7348	73.48	1.198
STANDARD	Repeat 2	Protein	7349	73.49	1.0973
STANDARD	Repeat 2	Protein	7350	73.5	1.1614
STANDARD	Repeat 2	Protein	7351	73.51	1.1362
STANDARD	Repeat 2	Protein	7352	73.52	1.231
STANDARD	Repeat 2	Protein	7353	73.53	1.2038
STANDARD	Repeat 2	Protein	7354	73.54	1.2339
STANDARD	Repeat 2	Protein	7355	73.55	1.2975
STANDARD	Repeat 2	Protein	7356	73.56	1.2334
STANDARD	Repeat 2	Protein	7357	73.57	1.1029
STANDARD	Repeat 2	Protein	7358	73.58	1.1581
STANDARD	Repeat 2	Protein	7359	73.59	1.1834
STANDARD	Repeat 2	Protein	7360	73.6	1.2018
STANDARD	Repeat 2	Protein	7361	73.61	1.2616
STANDARD	Repeat 2	Protein	7362	73.62	1.2246
STANDARD	Repeat 2	Protein	7363	73.63	1.2633
STANDARD	Repeat 2	Protein	7364	73.64	1.204
STANDARD	Repeat 2	Protein	7365	73.65	1.2218
STANDARD	Repeat 2	Protein	7366	73.66	1.1778
STANDARD	Repeat 2	Protein	7367	73.67	1.1754
STANDARD	Repeat 2	Protein	7368	73.68	1.0406
STANDARD	Repeat 2	Protein	7369	73.69	1.1431
STANDARD	Repeat 2	Protein	7370	73.7	1.2193
STANDARD	Repeat 2	Protein	7371	73.71	1.1531
STANDARD	Repeat 2	Protein	7372	73.72	1.2052
STANDARD	Repeat 2	Protein	7373	73.73	1.2133
STANDARD	Repeat 2	Protein	7374	73.74	1.193
STANDARD	Repeat 2	Protein	7375	73.75	1.1312
STANDARD	Repeat 2	Protein	7376	73.76	1.1013
STANDARD	Repeat 2	Protein	7377	73.77	1.1216
STANDARD	Repeat 2	Protein	7378	73.78	1.0377
STANDARD	Repeat 2	Protein	7379	73.79	1.1004
STANDARD	Repeat 2	Protein	7380	73.8	1.1452
STANDARD	Repeat 2	Protein	7381	73.81	1.0453
STANDARD	Repeat 2	Protein	7382	73.82	1.0242
STANDARD	Repeat 2	Protein	7383	73.83	1.0446
STANDARD	Repeat 2	Protein	7384	73.84	1.0735
STANDARD	Repeat 2	Protein	7385	73.85	1.0994
STANDARD	Repeat 2	Protein	7386	73.86	1.106
STANDARD	Repeat 2	Protein	7387	73.87	1.1503
STANDARD	Repeat 2	Protein	7388	73.88	1.1454
STANDARD	Repeat 2	Protein	7389	73.89	1.1798
STANDARD	Repeat 2	Protein	7390	73.9	1.2858
STANDARD	Repeat 2	Protein	7391	73.91	1.2303
STANDARD	Repeat 2	Protein	7392	73.92	1.3078
STANDARD	Repeat 2	Protein	7393	73.93	1.2864
STANDARD	Repeat 2	Protein	7394	73.94	1.1791
STANDARD	Repeat 2	Protein	7395	73.95	1.2972
STANDARD	Repeat 2	Protein	7396	73.96	1.1583
STANDARD	Repeat 2	Protein	7397	73.97	1.3005
STANDARD	Repeat 2	Protein	7398	73.98	1.2411
STANDARD	Repeat 2	Protein	7399	73.99	1.1814
STANDARD	Repeat 2	Protein	7400	74	1.2151
STANDARD	Repeat 2	Protein	7401	74.01	1.271
STANDARD	Repeat 2	Protein	7402	74.02	1.2877
STANDARD	Repeat 2	Protein	7403	74.03	1.1991
STANDARD	Repeat 2	Protein	7404	74.04	1.259
STANDARD	Repeat 2	Protein	7405	74.05	1.2237
STANDARD	Repeat 2	Protein	7406	74.06	1.2998
STANDARD	Repeat 2	Protein	7407	74.07	1.2969
STANDARD	Repeat 2	Protein	7408	74.08	1.1882
STANDARD	Repeat 2	Protein	7409	74.09	1.2137
STANDARD	Repeat 2	Protein	7410	74.1	1.2021
STANDARD	Repeat 2	Protein	7411	74.11	1.1436
STANDARD	Repeat 2	Protein	7412	74.12	1.1288
STANDARD	Repeat 2	Protein	7413	74.13	1.1085
STANDARD	Repeat 2	Protein	7414	74.14	1.0864
STANDARD	Repeat 2	Protein	7415	74.15	1.2228
STANDARD	Repeat 2	Protein	7416	74.16	1.2128
STANDARD	Repeat 2	Protein	7417	74.17	1.2982
STANDARD	Repeat 2	Protein	7418	74.18	1.1444
STANDARD	Repeat 2	Protein	7419	74.19	1.2309
STANDARD	Repeat 2	Protein	7420	74.2	1.2157
STANDARD	Repeat 2	Protein	7421	74.21	1.1391
STANDARD	Repeat 2	Protein	7422	74.22	1.362
STANDARD	Repeat 2	Protein	7423	74.23	1.2622
STANDARD	Repeat 2	Protein	7424	74.24	1.3163
STANDARD	Repeat 2	Protein	7425	74.25	1.2017
STANDARD	Repeat 2	Protein	7426	74.26	1.2916
STANDARD	Repeat 2	Protein	7427	74.27	1.2939
STANDARD	Repeat 2	Protein	7428	74.28	1.2727
STANDARD	Repeat 2	Protein	7429	74.29	1.2681
STANDARD	Repeat 2	Protein	7430	74.3	1.2833
STANDARD	Repeat 2	Protein	7431	74.31	1.3274
STANDARD	Repeat 2	Protein	7432	74.32	1.1933
STANDARD	Repeat 2	Protein	7433	74.33	1.2824
STANDARD	Repeat 2	Protein	7434	74.34	1.2486
STANDARD	Repeat 2	Protein	7435	74.35	1.1441
STANDARD	Repeat 2	Protein	7436	74.36	1.1833
STANDARD	Repeat 2	Protein	7437	74.37	1.2233
STANDARD	Repeat 2	Protein	7438	74.38	1.2943
STANDARD	Repeat 2	Protein	7439	74.39	1.3578
STANDARD	Repeat 2	Protein	7440	74.4	1.2493
STANDARD	Repeat 2	Protein	7441	74.41	1.1828
STANDARD	Repeat 2	Protein	7442	74.42	1.2797
STANDARD	Repeat 2	Protein	7443	74.43	1.2975
STANDARD	Repeat 2	Protein	7444	74.44	1.2947
STANDARD	Repeat 2	Protein	7445	74.45	1.2446
STANDARD	Repeat 2	Protein	7446	74.46	1.2541
STANDARD	Repeat 2	Protein	7447	74.47	1.2014
STANDARD	Repeat 2	Protein	7448	74.48	1.2119
STANDARD	Repeat 2	Protein	7449	74.49	1.254
STANDARD	Repeat 2	Protein	7450	74.5	1.1486
STANDARD	Repeat 2	Protein	7451	74.51	1.1925
STANDARD	Repeat 2	Protein	7452	74.52	1.1961
STANDARD	Repeat 2	Protein	7453	74.53	1.1778
STANDARD	Repeat 2	Protein	7454	74.54	1.2773
STANDARD	Repeat 2	Protein	7455	74.55	1.2855
STANDARD	Repeat 2	Protein	7456	74.56	1.236
STANDARD	Repeat 2	Protein	7457	74.57	1.2046
STANDARD	Repeat 2	Protein	7458	74.58	1.2847
STANDARD	Repeat 2	Protein	7459	74.59	1.1736
STANDARD	Repeat 2	Protein	7460	74.6	1.3166
STANDARD	Repeat 2	Protein	7461	74.61	1.3316
STANDARD	Repeat 2	Protein	7462	74.62	1.3005
STANDARD	Repeat 2	Protein	7463	74.63	1.2505
STANDARD	Repeat 2	Protein	7464	74.64	1.2842
STANDARD	Repeat 2	Protein	7465	74.65	1.2394
STANDARD	Repeat 2	Protein	7466	74.66	1.3398
STANDARD	Repeat 2	Protein	7467	74.67	1.2533
STANDARD	Repeat 2	Protein	7468	74.68	1.2268
STANDARD	Repeat 2	Protein	7469	74.69	1.168
STANDARD	Repeat 2	Protein	7470	74.7	1.2012
STANDARD	Repeat 2	Protein	7471	74.71	1.0988
STANDARD	Repeat 2	Protein	7472	74.72	1.1303
STANDARD	Repeat 2	Protein	7473	74.73	1.1819
STANDARD	Repeat 2	Protein	7474	74.74	1.2366
STANDARD	Repeat 2	Protein	7475	74.75	1.1539
STANDARD	Repeat 2	Protein	7476	74.76	1.3261
STANDARD	Repeat 2	Protein	7477	74.77	1.226
STANDARD	Repeat 2	Protein	7478	74.78	1.2265
STANDARD	Repeat 2	Protein	7479	74.79	1.1851
STANDARD	Repeat 2	Protein	7480	74.8	1.1039
STANDARD	Repeat 2	Protein	7481	74.81	1.1646
STANDARD	Repeat 2	Protein	7482	74.82	1.1684
STANDARD	Repeat 2	Protein	7483	74.83	1.2658
STANDARD	Repeat 2	Protein	7484	74.84	1.1953
STANDARD	Repeat 2	Protein	7485	74.85	1.2722
STANDARD	Repeat 2	Protein	7486	74.86	1.2719
STANDARD	Repeat 2	Protein	7487	74.87	1.2172
STANDARD	Repeat 2	Protein	7488	74.88	1.2886
STANDARD	Repeat 2	Protein	7489	74.89	1.3583
STANDARD	Repeat 2	Protein	7490	74.9	1.3424
STANDARD	Repeat 2	Protein	7491	74.91	1.3797
STANDARD	Repeat 2	Protein	7492	74.92	1.2593
STANDARD	Repeat 2	Protein	7493	74.93	1.2552
STANDARD	Repeat 2	Protein	7494	74.94	1.1981
STANDARD	Repeat 2	Protein	7495	74.95	1.1361
STANDARD	Repeat 2	Protein	7496	74.96	1.271
STANDARD	Repeat 2	Protein	7497	74.97	1.334
STANDARD	Repeat 2	Protein	7498	74.98	1.2042
STANDARD	Repeat 2	Protein	7499	74.99	1.181
STANDARD	Repeat 2	Protein	7500	75	1.2639
STANDARD	Repeat 2	Protein	7501	75.01	1.2909
STANDARD	Repeat 2	Protein	7502	75.02	1.1972
STANDARD	Repeat 2	Protein	7503	75.03	1.3124
STANDARD	Repeat 2	Protein	7504	75.04	1.2576
STANDARD	Repeat 2	Protein	7505	75.05	1.3367
STANDARD	Repeat 2	Protein	7506	75.06	1.4114
STANDARD	Repeat 2	Protein	7507	75.07	1.3752
STANDARD	Repeat 2	Protein	7508	75.08	1.4509
STANDARD	Repeat 2	Protein	7509	75.09	1.4989
STANDARD	Repeat 2	Protein	7510	75.1	1.5164
STANDARD	Repeat 2	Protein	7511	75.11	1.4084
STANDARD	Repeat 2	Protein	7512	75.12	1.4557
STANDARD	Repeat 2	Protein	7513	75.13	1.3133
STANDARD	Repeat 2	Protein	7514	75.14	1.3766
STANDARD	Repeat 2	Protein	7515	75.15	1.3987
STANDARD	Repeat 2	Protein	7516	75.16	1.41
STANDARD	Repeat 2	Protein	7517	75.17	1.3562
STANDARD	Repeat 2	Protein	7518	75.18	1.3432
STANDARD	Repeat 2	Protein	7519	75.19	1.3735
STANDARD	Repeat 2	Protein	7520	75.2	1.3119
STANDARD	Repeat 2	Protein	7521	75.21	1.2898
STANDARD	Repeat 2	Protein	7522	75.22	1.3559
STANDARD	Repeat 2	Protein	7523	75.23	1.3097
STANDARD	Repeat 2	Protein	7524	75.24	1.3369
STANDARD	Repeat 2	Protein	7525	75.25	1.4634
STANDARD	Repeat 2	Protein	7526	75.26	1.434
STANDARD	Repeat 2	Protein	7527	75.27	1.4388
STANDARD	Repeat 2	Protein	7528	75.28	1.3724
STANDARD	Repeat 2	Protein	7529	75.29	1.4576
STANDARD	Repeat 2	Protein	7530	75.3	1.427
STANDARD	Repeat 2	Protein	7531	75.31	1.4892
STANDARD	Repeat 2	Protein	7532	75.32	1.4135
STANDARD	Repeat 2	Protein	7533	75.33	1.3488
STANDARD	Repeat 2	Protein	7534	75.34	1.3348
STANDARD	Repeat 2	Protein	7535	75.35	1.5309
STANDARD	Repeat 2	Protein	7536	75.36	1.372
STANDARD	Repeat 2	Protein	7537	75.37	1.3452
STANDARD	Repeat 2	Protein	7538	75.38	1.3657
STANDARD	Repeat 2	Protein	7539	75.39	1.3783
STANDARD	Repeat 2	Protein	7540	75.4	1.3434
STANDARD	Repeat 2	Protein	7541	75.41	1.4761
STANDARD	Repeat 2	Protein	7542	75.42	1.3002
STANDARD	Repeat 2	Protein	7543	75.43	1.3371
STANDARD	Repeat 2	Protein	7544	75.44	1.3292
STANDARD	Repeat 2	Protein	7545	75.45	1.3829
STANDARD	Repeat 2	Protein	7546	75.46	1.3248
STANDARD	Repeat 2	Protein	7547	75.47	1.3343
STANDARD	Repeat 2	Protein	7548	75.48	1.2795
STANDARD	Repeat 2	Protein	7549	75.49	1.3697
STANDARD	Repeat 2	Protein	7550	75.5	1.3492
STANDARD	Repeat 2	Protein	7551	75.51	1.2682
STANDARD	Repeat 2	Protein	7552	75.52	1.3459
STANDARD	Repeat 2	Protein	7553	75.53	1.2684
STANDARD	Repeat 2	Protein	7554	75.54	1.2022
STANDARD	Repeat 2	Protein	7555	75.55	1.2328
STANDARD	Repeat 2	Protein	7556	75.56	1.4835
STANDARD	Repeat 2	Protein	7557	75.57	1.4352
STANDARD	Repeat 2	Protein	7558	75.58	1.4768
STANDARD	Repeat 2	Protein	7559	75.59	1.412
STANDARD	Repeat 2	Protein	7560	75.6	1.4108
STANDARD	Repeat 2	Protein	7561	75.61	1.4004
STANDARD	Repeat 2	Protein	7562	75.62	1.3849
STANDARD	Repeat 2	Protein	7563	75.63	1.3691
STANDARD	Repeat 2	Protein	7564	75.64	1.4225
STANDARD	Repeat 2	Protein	7565	75.65	1.2522
STANDARD	Repeat 2	Protein	7566	75.66	1.3333
STANDARD	Repeat 2	Protein	7567	75.67	1.3922
STANDARD	Repeat 2	Protein	7568	75.68	1.3953
STANDARD	Repeat 2	Protein	7569	75.69	1.278
STANDARD	Repeat 2	Protein	7570	75.7	1.3652
STANDARD	Repeat 2	Protein	7571	75.71	1.4187
STANDARD	Repeat 2	Protein	7572	75.72	1.2337
STANDARD	Repeat 2	Protein	7573	75.73	1.2832
STANDARD	Repeat 2	Protein	7574	75.74	1.2577
STANDARD	Repeat 2	Protein	7575	75.75	1.277
STANDARD	Repeat 2	Protein	7576	75.76	1.3624
STANDARD	Repeat 2	Protein	7577	75.77	1.2474
STANDARD	Repeat 2	Protein	7578	75.78	1.3596
STANDARD	Repeat 2	Protein	7579	75.79	1.2652
STANDARD	Repeat 2	Protein	7580	75.8	1.3615
STANDARD	Repeat 2	Protein	7581	75.81	1.3317
STANDARD	Repeat 2	Protein	7582	75.82	1.36
STANDARD	Repeat 2	Protein	7583	75.83	1.2657
STANDARD	Repeat 2	Protein	7584	75.84	1.2813
STANDARD	Repeat 2	Protein	7585	75.85	1.2226
STANDARD	Repeat 2	Protein	7586	75.86	1.3451
STANDARD	Repeat 2	Protein	7587	75.87	1.2385
STANDARD	Repeat 2	Protein	7588	75.88	1.3247
STANDARD	Repeat 2	Protein	7589	75.89	1.2907
STANDARD	Repeat 2	Protein	7590	75.9	1.2423
STANDARD	Repeat 2	Protein	7591	75.91	1.2454
STANDARD	Repeat 2	Protein	7592	75.92	1.2304
STANDARD	Repeat 2	Protein	7593	75.93	1.2313
STANDARD	Repeat 2	Protein	7594	75.94	1.3433
STANDARD	Repeat 2	Protein	7595	75.95	1.4105
STANDARD	Repeat 2	Protein	7596	75.96	1.3843
STANDARD	Repeat 2	Protein	7597	75.97	1.327
STANDARD	Repeat 2	Protein	7598	75.98	1.3291
STANDARD	Repeat 2	Protein	7599	75.99	1.387
STANDARD	Repeat 2	Protein	7600	76	1.3958
STANDARD	Repeat 2	Protein	7601	76.01	1.3596
STANDARD	Repeat 2	Protein	7602	76.02	1.1962
STANDARD	Repeat 2	Protein	7603	76.03	1.2268
STANDARD	Repeat 2	Protein	7604	76.04	1.3054
STANDARD	Repeat 2	Protein	7605	76.05	1.2382
STANDARD	Repeat 2	Protein	7606	76.06	1.317
STANDARD	Repeat 2	Protein	7607	76.07	1.3492
STANDARD	Repeat 2	Protein	7608	76.08	1.3003
STANDARD	Repeat 2	Protein	7609	76.09	1.4015
STANDARD	Repeat 2	Protein	7610	76.1	1.3213
STANDARD	Repeat 2	Protein	7611	76.11	1.4192
STANDARD	Repeat 2	Protein	7612	76.12	1.3871
STANDARD	Repeat 2	Protein	7613	76.13	1.3782
STANDARD	Repeat 2	Protein	7614	76.14	1.4007
STANDARD	Repeat 2	Protein	7615	76.15	1.3812
STANDARD	Repeat 2	Protein	7616	76.16	1.3301
STANDARD	Repeat 2	Protein	7617	76.17	1.391
STANDARD	Repeat 2	Protein	7618	76.18	1.3899
STANDARD	Repeat 2	Protein	7619	76.19	1.3169
STANDARD	Repeat 2	Protein	7620	76.2	1.4032
STANDARD	Repeat 2	Protein	7621	76.21	1.3749
STANDARD	Repeat 2	Protein	7622	76.22	1.3215
STANDARD	Repeat 2	Protein	7623	76.23	1.2816
STANDARD	Repeat 2	Protein	7624	76.24	1.3632
STANDARD	Repeat 2	Protein	7625	76.25	1.3861
STANDARD	Repeat 2	Protein	7626	76.26	1.4068
STANDARD	Repeat 2	Protein	7627	76.27	1.3719
STANDARD	Repeat 2	Protein	7628	76.28	1.4836
STANDARD	Repeat 2	Protein	7629	76.29	1.3597
STANDARD	Repeat 2	Protein	7630	76.3	1.29
STANDARD	Repeat 2	Protein	7631	76.31	1.3305
STANDARD	Repeat 2	Protein	7632	76.32	1.4633
STANDARD	Repeat 2	Protein	7633	76.33	1.3396
STANDARD	Repeat 2	Protein	7634	76.34	1.376
STANDARD	Repeat 2	Protein	7635	76.35	1.2875
STANDARD	Repeat 2	Protein	7636	76.36	1.3158
STANDARD	Repeat 2	Protein	7637	76.37	1.2578
STANDARD	Repeat 2	Protein	7638	76.38	1.2887
STANDARD	Repeat 2	Protein	7639	76.39	1.3796
STANDARD	Repeat 2	Protein	7640	76.4	1.4344
STANDARD	Repeat 2	Protein	7641	76.41	1.3406
STANDARD	Repeat 2	Protein	7642	76.42	1.3485
STANDARD	Repeat 2	Protein	7643	76.43	1.4035
STANDARD	Repeat 2	Protein	7644	76.44	1.3849
STANDARD	Repeat 2	Protein	7645	76.45	1.4209
STANDARD	Repeat 2	Protein	7646	76.46	1.3265
STANDARD	Repeat 2	Protein	7647	76.47	1.295
STANDARD	Repeat 2	Protein	7648	76.48	1.2161
STANDARD	Repeat 2	Protein	7649	76.49	1.2869
STANDARD	Repeat 2	Protein	7650	76.5	1.2928
STANDARD	Repeat 2	Protein	7651	76.51	1.18
STANDARD	Repeat 2	Protein	7652	76.52	1.2829
STANDARD	Repeat 2	Protein	7653	76.53	1.3906
STANDARD	Repeat 2	Protein	7654	76.54	1.2773
STANDARD	Repeat 2	Protein	7655	76.55	1.2447
STANDARD	Repeat 2	Protein	7656	76.56	1.243
STANDARD	Repeat 2	Protein	7657	76.57	1.3295
STANDARD	Repeat 2	Protein	7658	76.58	1.3109
STANDARD	Repeat 2	Protein	7659	76.59	1.3839
STANDARD	Repeat 2	Protein	7660	76.6	1.4341
STANDARD	Repeat 2	Protein	7661	76.61	1.3581
STANDARD	Repeat 2	Protein	7662	76.62	1.3376
STANDARD	Repeat 2	Protein	7663	76.63	1.2902
STANDARD	Repeat 2	Protein	7664	76.64	1.3417
STANDARD	Repeat 2	Protein	7665	76.65	1.3065
STANDARD	Repeat 2	Protein	7666	76.66	1.3483
STANDARD	Repeat 2	Protein	7667	76.67	1.2867
STANDARD	Repeat 2	Protein	7668	76.68	1.2615
STANDARD	Repeat 2	Protein	7669	76.69	1.2746
STANDARD	Repeat 2	Protein	7670	76.7	1.3772
STANDARD	Repeat 2	Protein	7671	76.71	1.3892
STANDARD	Repeat 2	Protein	7672	76.72	1.3704
STANDARD	Repeat 2	Protein	7673	76.73	1.3863
STANDARD	Repeat 2	Protein	7674	76.74	1.395
STANDARD	Repeat 2	Protein	7675	76.75	1.283
STANDARD	Repeat 2	Protein	7676	76.76	1.3017
STANDARD	Repeat 2	Protein	7677	76.77	1.3294
STANDARD	Repeat 2	Protein	7678	76.78	1.3211
STANDARD	Repeat 2	Protein	7679	76.79	1.3626
STANDARD	Repeat 2	Protein	7680	76.8	1.2631
STANDARD	Repeat 2	Protein	7681	76.81	1.268
STANDARD	Repeat 2	Protein	7682	76.82	1.1258
STANDARD	Repeat 2	Protein	7683	76.83	1.2095
STANDARD	Repeat 2	Protein	7684	76.84	1.2695
STANDARD	Repeat 2	Protein	7685	76.85	1.3242
STANDARD	Repeat 2	Protein	7686	76.86	1.3986
STANDARD	Repeat 2	Protein	7687	76.87	1.3288
STANDARD	Repeat 2	Protein	7688	76.88	1.3487
STANDARD	Repeat 2	Protein	7689	76.89	1.3052
STANDARD	Repeat 2	Protein	7690	76.9	1.2027
STANDARD	Repeat 2	Protein	7691	76.91	1.2908
STANDARD	Repeat 2	Protein	7692	76.92	1.2459
STANDARD	Repeat 2	Protein	7693	76.93	1.2418
STANDARD	Repeat 2	Protein	7694	76.94	1.1981
STANDARD	Repeat 2	Protein	7695	76.95	1.1792
STANDARD	Repeat 2	Protein	7696	76.96	1.2598
STANDARD	Repeat 2	Protein	7697	76.97	1.2336
STANDARD	Repeat 2	Protein	7698	76.98	1.1628
STANDARD	Repeat 2	Protein	7699	76.99	1.1918
STANDARD	Repeat 2	Protein	7700	77	1.1475
STANDARD	Repeat 2	Protein	7701	77.01	1.1965
STANDARD	Repeat 2	Protein	7702	77.02	1.231
STANDARD	Repeat 2	Protein	7703	77.03	1.2162
STANDARD	Repeat 2	Protein	7704	77.04	1.1977
STANDARD	Repeat 2	Protein	7705	77.05	1.22
STANDARD	Repeat 2	Protein	7706	77.06	1.1755
STANDARD	Repeat 2	Protein	7707	77.07	1.0999
STANDARD	Repeat 2	Protein	7708	77.08	1.0751
STANDARD	Repeat 2	Protein	7709	77.09	1.0796
STANDARD	Repeat 2	Protein	7710	77.1	1.125
STANDARD	Repeat 2	Protein	7711	77.11	1.1406
STANDARD	Repeat 2	Protein	7712	77.12	1.254
STANDARD	Repeat 2	Protein	7713	77.13	1.3138
STANDARD	Repeat 2	Protein	7714	77.14	1.2245
STANDARD	Repeat 2	Protein	7715	77.15	1.2189
STANDARD	Repeat 2	Protein	7716	77.16	1.2114
STANDARD	Repeat 2	Protein	7717	77.17	1.1787
STANDARD	Repeat 2	Protein	7718	77.18	1.2186
STANDARD	Repeat 2	Protein	7719	77.19	1.1542
STANDARD	Repeat 2	Protein	7720	77.2	1.2169
STANDARD	Repeat 2	Protein	7721	77.21	1.1417
STANDARD	Repeat 2	Protein	7722	77.22	1.1198
STANDARD	Repeat 2	Protein	7723	77.23	1.2245
STANDARD	Repeat 2	Protein	7724	77.24	1.1854
STANDARD	Repeat 2	Protein	7725	77.25	1.1739
STANDARD	Repeat 2	Protein	7726	77.26	1.201
STANDARD	Repeat 2	Protein	7727	77.27	1.2653
STANDARD	Repeat 2	Protein	7728	77.28	1.2888
STANDARD	Repeat 2	Protein	7729	77.29	1.2484
STANDARD	Repeat 2	Protein	7730	77.3	1.2018
STANDARD	Repeat 2	Protein	7731	77.31	1.2901
STANDARD	Repeat 2	Protein	7732	77.32	1.1076
STANDARD	Repeat 2	Protein	7733	77.33	1.1871
STANDARD	Repeat 2	Protein	7734	77.34	1.1263
STANDARD	Repeat 2	Protein	7735	77.35	1.1339
STANDARD	Repeat 2	Protein	7736	77.36	1.1056
STANDARD	Repeat 2	Protein	7737	77.37	1.0191
STANDARD	Repeat 2	Protein	7738	77.38	1.1564
STANDARD	Repeat 2	Protein	7739	77.39	1.2365
STANDARD	Repeat 2	Protein	7740	77.4	1.3348
STANDARD	Repeat 2	Protein	7741	77.41	1.1192
STANDARD	Repeat 2	Protein	7742	77.42	1.1964
STANDARD	Repeat 2	Protein	7743	77.43	1.2376
STANDARD	Repeat 2	Protein	7744	77.44	1.2143
STANDARD	Repeat 2	Protein	7745	77.45	1.1453
STANDARD	Repeat 2	Protein	7746	77.46	1.1898
STANDARD	Repeat 2	Protein	7747	77.47	1.2358
STANDARD	Repeat 2	Protein	7748	77.48	1.1244
STANDARD	Repeat 2	Protein	7749	77.49	1.1107
STANDARD	Repeat 2	Protein	7750	77.5	1.1572
STANDARD	Repeat 2	Protein	7751	77.51	1.1111
STANDARD	Repeat 2	Protein	7752	77.52	1.2061
STANDARD	Repeat 2	Protein	7753	77.53	1.1975
STANDARD	Repeat 2	Protein	7754	77.54	1.171
STANDARD	Repeat 2	Protein	7755	77.55	1.2155
STANDARD	Repeat 2	Protein	7756	77.56	1.162
STANDARD	Repeat 2	Protein	7757	77.57	1.1518
STANDARD	Repeat 2	Protein	7758	77.58	1.2201
STANDARD	Repeat 2	Protein	7759	77.59	1.1628
STANDARD	Repeat 2	Protein	7760	77.6	1.2017
STANDARD	Repeat 2	Protein	7761	77.61	1.1923
STANDARD	Repeat 2	Protein	7762	77.62	1.2697
STANDARD	Repeat 2	Protein	7763	77.63	1.3481
STANDARD	Repeat 2	Protein	7764	77.64	1.2772
STANDARD	Repeat 2	Protein	7765	77.65	1.2194
STANDARD	Repeat 2	Protein	7766	77.66	1.2667
STANDARD	Repeat 2	Protein	7767	77.67	1.2243
STANDARD	Repeat 2	Protein	7768	77.68	1.18
STANDARD	Repeat 2	Protein	7769	77.69	1.2343
STANDARD	Repeat 2	Protein	7770	77.7	1.2753
STANDARD	Repeat 2	Protein	7771	77.71	1.2842
STANDARD	Repeat 2	Protein	7772	77.72	1.2531
STANDARD	Repeat 2	Protein	7773	77.73	1.2131
STANDARD	Repeat 2	Protein	7774	77.74	1.2786
STANDARD	Repeat 2	Protein	7775	77.75	1.2616
STANDARD	Repeat 2	Protein	7776	77.76	1.3037
STANDARD	Repeat 2	Protein	7777	77.77	1.1587
STANDARD	Repeat 2	Protein	7778	77.78	1.2459
STANDARD	Repeat 2	Protein	7779	77.79	1.2709
STANDARD	Repeat 2	Protein	7780	77.8	1.2304
STANDARD	Repeat 2	Protein	7781	77.81	1.2435
STANDARD	Repeat 2	Protein	7782	77.82	1.3185
STANDARD	Repeat 2	Protein	7783	77.83	1.3395
STANDARD	Repeat 2	Protein	7784	77.84	1.3297
STANDARD	Repeat 2	Protein	7785	77.85	1.363
STANDARD	Repeat 2	Protein	7786	77.86	1.1669
STANDARD	Repeat 2	Protein	7787	77.87	1.2931
STANDARD	Repeat 2	Protein	7788	77.88	1.3836
STANDARD	Repeat 2	Protein	7789	77.89	1.4541
STANDARD	Repeat 2	Protein	7790	77.9	1.4243
STANDARD	Repeat 2	Protein	7791	77.91	1.3491
STANDARD	Repeat 2	Protein	7792	77.92	1.3001
STANDARD	Repeat 2	Protein	7793	77.93	1.3203
STANDARD	Repeat 2	Protein	7794	77.94	1.2496
STANDARD	Repeat 2	Protein	7795	77.95	1.2271
STANDARD	Repeat 2	Protein	7796	77.96	1.2786
STANDARD	Repeat 2	Protein	7797	77.97	1.2386
STANDARD	Repeat 2	Protein	7798	77.98	1.3048
STANDARD	Repeat 2	Protein	7799	77.99	1.3034
STANDARD	Repeat 2	Protein	7800	78	1.2672
STANDARD	Repeat 2	Protein	7801	78.01	1.179
STANDARD	Repeat 2	Protein	7802	78.02	1.3784
STANDARD	Repeat 2	Protein	7803	78.03	1.302
STANDARD	Repeat 2	Protein	7804	78.04	1.2548
STANDARD	Repeat 2	Protein	7805	78.05	1.2915
STANDARD	Repeat 2	Protein	7806	78.06	1.0931
STANDARD	Repeat 2	Protein	7807	78.07	1.2325
STANDARD	Repeat 2	Protein	7808	78.08	1.3466
STANDARD	Repeat 2	Protein	7809	78.09	1.3016
STANDARD	Repeat 2	Protein	7810	78.1	1.3128
STANDARD	Repeat 2	Protein	7811	78.11	1.2049
STANDARD	Repeat 2	Protein	7812	78.12	1.3083
STANDARD	Repeat 2	Protein	7813	78.13	1.376
STANDARD	Repeat 2	Protein	7814	78.14	1.2481
STANDARD	Repeat 2	Protein	7815	78.15	1.3086
STANDARD	Repeat 2	Protein	7816	78.16	1.3057
STANDARD	Repeat 2	Protein	7817	78.17	1.2234
STANDARD	Repeat 2	Protein	7818	78.18	1.2394
STANDARD	Repeat 2	Protein	7819	78.19	1.2574
STANDARD	Repeat 2	Protein	7820	78.2	1.2594
STANDARD	Repeat 2	Protein	7821	78.21	1.2094
STANDARD	Repeat 2	Protein	7822	78.22	1.175
STANDARD	Repeat 2	Protein	7823	78.23	1.3037
STANDARD	Repeat 2	Protein	7824	78.24	1.2824
STANDARD	Repeat 2	Protein	7825	78.25	1.2853
STANDARD	Repeat 2	Protein	7826	78.26	1.3067
STANDARD	Repeat 2	Protein	7827	78.27	1.2635
STANDARD	Repeat 2	Protein	7828	78.28	1.291
STANDARD	Repeat 2	Protein	7829	78.29	1.343
STANDARD	Repeat 2	Protein	7830	78.3	1.3311
STANDARD	Repeat 2	Protein	7831	78.31	1.1909
STANDARD	Repeat 2	Protein	7832	78.32	1.2902
STANDARD	Repeat 2	Protein	7833	78.33	1.1943
STANDARD	Repeat 2	Protein	7834	78.34	1.2579
STANDARD	Repeat 2	Protein	7835	78.35	1.2578
STANDARD	Repeat 2	Protein	7836	78.36	1.1787
STANDARD	Repeat 2	Protein	7837	78.37	1.1888
STANDARD	Repeat 2	Protein	7838	78.38	1.2908
STANDARD	Repeat 2	Protein	7839	78.39	1.1454
STANDARD	Repeat 2	Protein	7840	78.4	1.2269
STANDARD	Repeat 2	Protein	7841	78.41	1.1262
STANDARD	Repeat 2	Protein	7842	78.42	1.1428
STANDARD	Repeat 2	Protein	7843	78.43	1.2054
STANDARD	Repeat 2	Protein	7844	78.44	1.1422
STANDARD	Repeat 2	Protein	7845	78.45	1.2192
STANDARD	Repeat 2	Protein	7846	78.46	1.1913
STANDARD	Repeat 2	Protein	7847	78.47	1.1537
STANDARD	Repeat 2	Protein	7848	78.48	1.2777
STANDARD	Repeat 2	Protein	7849	78.49	1.1323
STANDARD	Repeat 2	Protein	7850	78.5	1.19
STANDARD	Repeat 2	Protein	7851	78.51	1.2096
STANDARD	Repeat 2	Protein	7852	78.52	1.1742
STANDARD	Repeat 2	Protein	7853	78.53	1.26
STANDARD	Repeat 2	Protein	7854	78.54	1.2013
STANDARD	Repeat 2	Protein	7855	78.55	1.1706
STANDARD	Repeat 2	Protein	7856	78.56	1.1141
STANDARD	Repeat 2	Protein	7857	78.57	1.1324
STANDARD	Repeat 2	Protein	7858	78.58	1.2315
STANDARD	Repeat 2	Protein	7859	78.59	1.2017
STANDARD	Repeat 2	Protein	7860	78.6	1.3514
STANDARD	Repeat 2	Protein	7861	78.61	1.274
STANDARD	Repeat 2	Protein	7862	78.62	1.3033
STANDARD	Repeat 2	Protein	7863	78.63	1.2865
STANDARD	Repeat 2	Protein	7864	78.64	1.2187
STANDARD	Repeat 2	Protein	7865	78.65	1.2367
STANDARD	Repeat 2	Protein	7866	78.66	1.2303
STANDARD	Repeat 2	Protein	7867	78.67	1.1836
STANDARD	Repeat 2	Protein	7868	78.68	1.1994
STANDARD	Repeat 2	Protein	7869	78.69	1.2511
STANDARD	Repeat 2	Protein	7870	78.7	1.2261
STANDARD	Repeat 2	Protein	7871	78.71	1.2637
STANDARD	Repeat 2	Protein	7872	78.72	1.2311
STANDARD	Repeat 2	Protein	7873	78.73	1.195
STANDARD	Repeat 2	Protein	7874	78.74	1.1699
STANDARD	Repeat 2	Protein	7875	78.75	1.1553
STANDARD	Repeat 2	Protein	7876	78.76	1.2183
STANDARD	Repeat 2	Protein	7877	78.77	1.1516
STANDARD	Repeat 2	Protein	7878	78.78	1.3351
STANDARD	Repeat 2	Protein	7879	78.79	1.2668
STANDARD	Repeat 2	Protein	7880	78.8	1.2464
STANDARD	Repeat 2	Protein	7881	78.81	1.3862
STANDARD	Repeat 2	Protein	7882	78.82	1.3017
STANDARD	Repeat 2	Protein	7883	78.83	1.2943
STANDARD	Repeat 2	Protein	7884	78.84	1.2512
STANDARD	Repeat 2	Protein	7885	78.85	1.2997
STANDARD	Repeat 2	Protein	7886	78.86	1.2362
STANDARD	Repeat 2	Protein	7887	78.87	1.2715
STANDARD	Repeat 2	Protein	7888	78.88	1.309
STANDARD	Repeat 2	Protein	7889	78.89	1.314
STANDARD	Repeat 2	Protein	7890	78.9	1.2577
STANDARD	Repeat 2	Protein	7891	78.91	1.2835
STANDARD	Repeat 2	Protein	7892	78.92	1.4142
STANDARD	Repeat 2	Protein	7893	78.93	1.24
STANDARD	Repeat 2	Protein	7894	78.94	1.2351
STANDARD	Repeat 2	Protein	7895	78.95	1.3452
STANDARD	Repeat 2	Protein	7896	78.96	1.3169
STANDARD	Repeat 2	Protein	7897	78.97	1.3089
STANDARD	Repeat 2	Protein	7898	78.98	1.3583
STANDARD	Repeat 2	Protein	7899	78.99	1.2434
STANDARD	Repeat 2	Protein	7900	79	1.2947
STANDARD	Repeat 2	Protein	7901	79.01	1.3284
STANDARD	Repeat 2	Protein	7902	79.02	1.2122
STANDARD	Repeat 2	Protein	7903	79.03	1.2737
STANDARD	Repeat 2	Protein	7904	79.04	1.3485
STANDARD	Repeat 2	Protein	7905	79.05	1.4381
STANDARD	Repeat 2	Protein	7906	79.06	1.2914
STANDARD	Repeat 2	Protein	7907	79.07	1.3126
STANDARD	Repeat 2	Protein	7908	79.08	1.2014
STANDARD	Repeat 2	Protein	7909	79.09	1.3144
STANDARD	Repeat 2	Protein	7910	79.1	1.3403
STANDARD	Repeat 2	Protein	7911	79.11	1.2637
STANDARD	Repeat 2	Protein	7912	79.12	1.2194
STANDARD	Repeat 2	Protein	7913	79.13	1.2229
STANDARD	Repeat 2	Protein	7914	79.14	1.1912
STANDARD	Repeat 2	Protein	7915	79.15	1.2521
STANDARD	Repeat 2	Protein	7916	79.16	1.3425
STANDARD	Repeat 2	Protein	7917	79.17	1.2642
STANDARD	Repeat 2	Protein	7918	79.18	1.2414
STANDARD	Repeat 2	Protein	7919	79.19	1.2262
STANDARD	Repeat 2	Protein	7920	79.2	1.266
STANDARD	Repeat 2	Protein	7921	79.21	1.2996
STANDARD	Repeat 2	Protein	7922	79.22	1.3587
STANDARD	Repeat 2	Protein	7923	79.23	1.3079
STANDARD	Repeat 2	Protein	7924	79.24	1.3463
STANDARD	Repeat 2	Protein	7925	79.25	1.3036
STANDARD	Repeat 2	Protein	7926	79.26	1.378
STANDARD	Repeat 2	Protein	7927	79.27	1.3346
STANDARD	Repeat 2	Protein	7928	79.28	1.3969
STANDARD	Repeat 2	Protein	7929	79.29	1.3047
STANDARD	Repeat 2	Protein	7930	79.3	1.3693
STANDARD	Repeat 2	Protein	7931	79.31	1.2893
STANDARD	Repeat 2	Protein	7932	79.32	1.3567
STANDARD	Repeat 2	Protein	7933	79.33	1.4784
STANDARD	Repeat 2	Protein	7934	79.34	1.3684
STANDARD	Repeat 2	Protein	7935	79.35	1.3765
STANDARD	Repeat 2	Protein	7936	79.36	1.2931
STANDARD	Repeat 2	Protein	7937	79.37	1.2289
STANDARD	Repeat 2	Protein	7938	79.38	1.2492
STANDARD	Repeat 2	Protein	7939	79.39	1.3083
STANDARD	Repeat 2	Protein	7940	79.4	1.2593
STANDARD	Repeat 2	Protein	7941	79.41	1.3579
STANDARD	Repeat 2	Protein	7942	79.42	1.3345
STANDARD	Repeat 2	Protein	7943	79.43	1.1669
STANDARD	Repeat 2	Protein	7944	79.44	1.2028
STANDARD	Repeat 2	Protein	7945	79.45	1.2336
STANDARD	Repeat 2	Protein	7946	79.46	1.2211
STANDARD	Repeat 2	Protein	7947	79.47	1.245
STANDARD	Repeat 2	Protein	7948	79.48	1.2262
STANDARD	Repeat 2	Protein	7949	79.49	1.2265
STANDARD	Repeat 2	Protein	7950	79.5	1.164
STANDARD	Repeat 2	Protein	7951	79.51	1.1764
STANDARD	Repeat 2	Protein	7952	79.52	1.206
STANDARD	Repeat 2	Protein	7953	79.53	1.2327
STANDARD	Repeat 2	Protein	7954	79.54	1.205
STANDARD	Repeat 2	Protein	7955	79.55	1.237
STANDARD	Repeat 2	Protein	7956	79.56	1.1914
STANDARD	Repeat 2	Protein	7957	79.57	1.1607
STANDARD	Repeat 2	Protein	7958	79.58	1.1813
STANDARD	Repeat 2	Protein	7959	79.59	1.2151
STANDARD	Repeat 2	Protein	7960	79.6	1.1885
STANDARD	Repeat 2	Protein	7961	79.61	1.1939
STANDARD	Repeat 2	Protein	7962	79.62	1.1678
STANDARD	Repeat 2	Protein	7963	79.63	1.1681
STANDARD	Repeat 2	Protein	7964	79.64	1.2105
STANDARD	Repeat 2	Protein	7965	79.65	1.2919
STANDARD	Repeat 2	Protein	7966	79.66	1.2226
STANDARD	Repeat 2	Protein	7967	79.67	1.1929
STANDARD	Repeat 2	Protein	7968	79.68	1.2297
STANDARD	Repeat 2	Protein	7969	79.69	1.2376
STANDARD	Repeat 2	Protein	7970	79.7	1.1631
STANDARD	Repeat 2	Protein	7971	79.71	1.1323
STANDARD	Repeat 2	Protein	7972	79.72	1.0948
STANDARD	Repeat 2	Protein	7973	79.73	1.1486
STANDARD	Repeat 2	Protein	7974	79.74	1.2015
STANDARD	Repeat 2	Protein	7975	79.75	1.1536
STANDARD	Repeat 2	Protein	7976	79.76	1.2946
STANDARD	Repeat 2	Protein	7977	79.77	1.1446
STANDARD	Repeat 2	Protein	7978	79.78	1.2084
STANDARD	Repeat 2	Protein	7979	79.79	1.1626
STANDARD	Repeat 2	Protein	7980	79.8	1.2651
STANDARD	Repeat 2	Protein	7981	79.81	1.2148
STANDARD	Repeat 2	Protein	7982	79.82	1.217
STANDARD	Repeat 2	Protein	7983	79.83	1.2453
STANDARD	Repeat 2	Protein	7984	79.84	1.3001
STANDARD	Repeat 2	Protein	7985	79.85	1.2415
STANDARD	Repeat 2	Protein	7986	79.86	1.2907
STANDARD	Repeat 2	Protein	7987	79.87	1.2627
STANDARD	Repeat 2	Protein	7988	79.88	1.2089
STANDARD	Repeat 2	Protein	7989	79.89	1.1915
STANDARD	Repeat 2	Protein	7990	79.9	1.0672
STANDARD	Repeat 2	Protein	7991	79.91	1.2402
STANDARD	Repeat 2	Protein	7992	79.92	1.238
STANDARD	Repeat 2	Protein	7993	79.93	1.2088
STANDARD	Repeat 2	Protein	7994	79.94	1.2765
STANDARD	Repeat 2	Protein	7995	79.95	1.2848
STANDARD	Repeat 2	Protein	7996	79.96	1.2698
STANDARD	Repeat 2	Protein	7997	79.97	1.22
STANDARD	Repeat 2	Protein	7998	79.98	1.2556
STANDARD	Repeat 2	Protein	7999	79.99	1.1948
STANDARD	Repeat 2	Protein	8000	80	1.2803
STANDARD	Repeat 2	Protein	8001	80.01	1.2025
STANDARD	Repeat 2	Protein	8002	80.02	1.1755
STANDARD	Repeat 2	Protein	8003	80.03	1.2237
STANDARD	Repeat 2	Protein	8004	80.04	1.2181
STANDARD	Repeat 2	Protein	8005	80.05	1.1721
STANDARD	Repeat 2	Protein	8006	80.06	1.1763
STANDARD	Repeat 2	Protein	8007	80.07	1.1786
STANDARD	Repeat 2	Protein	8008	80.08	1.1277
STANDARD	Repeat 2	Protein	8009	80.09	1.1626
STANDARD	Repeat 2	Protein	8010	80.1	1.1679
STANDARD	Repeat 2	Protein	8011	80.11	1.2417
STANDARD	Repeat 2	Protein	8012	80.12	1.2766
STANDARD	Repeat 2	Protein	8013	80.13	1.3023
STANDARD	Repeat 2	Protein	8014	80.14	1.2947
STANDARD	Repeat 2	Protein	8015	80.15	1.2723
STANDARD	Repeat 2	Protein	8016	80.16	1.3048
STANDARD	Repeat 2	Protein	8017	80.17	1.3116
STANDARD	Repeat 2	Protein	8018	80.18	1.225
STANDARD	Repeat 2	Protein	8019	80.19	1.2431
STANDARD	Repeat 2	Protein	8020	80.2	1.3095
STANDARD	Repeat 2	Protein	8021	80.21	1.2433
STANDARD	Repeat 2	Protein	8022	80.22	1.1887
STANDARD	Repeat 2	Protein	8023	80.23	1.2107
STANDARD	Repeat 2	Protein	8024	80.24	1.2417
STANDARD	Repeat 2	Protein	8025	80.25	1.1056
STANDARD	Repeat 2	Protein	8026	80.26	1.1511
STANDARD	Repeat 2	Protein	8027	80.27	1.247
STANDARD	Repeat 2	Protein	8028	80.28	1.3572
STANDARD	Repeat 2	Protein	8029	80.29	1.3574
STANDARD	Repeat 2	Protein	8030	80.3	1.1775
STANDARD	Repeat 2	Protein	8031	80.31	1.2607
STANDARD	Repeat 2	Protein	8032	80.32	1.3278
STANDARD	Repeat 2	Protein	8033	80.33	1.3373
STANDARD	Repeat 2	Protein	8034	80.34	1.3467
STANDARD	Repeat 2	Protein	8035	80.35	1.4604
STANDARD	Repeat 2	Protein	8036	80.36	1.3407
STANDARD	Repeat 2	Protein	8037	80.37	1.3245
STANDARD	Repeat 2	Protein	8038	80.38	1.286
STANDARD	Repeat 2	Protein	8039	80.39	1.3261
STANDARD	Repeat 2	Protein	8040	80.4	1.2477
STANDARD	Repeat 2	Protein	8041	80.41	1.2229
STANDARD	Repeat 2	Protein	8042	80.42	1.4015
STANDARD	Repeat 2	Protein	8043	80.43	1.3189
STANDARD	Repeat 2	Protein	8044	80.44	1.4022
STANDARD	Repeat 2	Protein	8045	80.45	1.3901
STANDARD	Repeat 2	Protein	8046	80.46	1.5045
STANDARD	Repeat 2	Protein	8047	80.47	1.374
STANDARD	Repeat 2	Protein	8048	80.48	1.1924
STANDARD	Repeat 2	Protein	8049	80.49	1.3537
STANDARD	Repeat 2	Protein	8050	80.5	1.3839
STANDARD	Repeat 2	Protein	8051	80.51	1.3713
STANDARD	Repeat 2	Protein	8052	80.52	1.3884
STANDARD	Repeat 2	Protein	8053	80.53	1.2916
STANDARD	Repeat 2	Protein	8054	80.54	1.336
STANDARD	Repeat 2	Protein	8055	80.55	1.2648
STANDARD	Repeat 2	Protein	8056	80.56	1.3601
STANDARD	Repeat 2	Protein	8057	80.57	1.3036
STANDARD	Repeat 2	Protein	8058	80.58	1.4151
STANDARD	Repeat 2	Protein	8059	80.59	1.4108
STANDARD	Repeat 2	Protein	8060	80.6	1.3622
STANDARD	Repeat 2	Protein	8061	80.61	1.571
STANDARD	Repeat 2	Protein	8062	80.62	1.4973
STANDARD	Repeat 2	Protein	8063	80.63	1.4889
STANDARD	Repeat 2	Protein	8064	80.64	1.4594
STANDARD	Repeat 2	Protein	8065	80.65	1.3867
STANDARD	Repeat 2	Protein	8066	80.66	1.3555
STANDARD	Repeat 2	Protein	8067	80.67	1.3724
STANDARD	Repeat 2	Protein	8068	80.68	1.3566
STANDARD	Repeat 2	Protein	8069	80.69	1.4166
STANDARD	Repeat 2	Protein	8070	80.7	1.3187
STANDARD	Repeat 2	Protein	8071	80.71	1.3313
STANDARD	Repeat 2	Protein	8072	80.72	1.2936
STANDARD	Repeat 2	Protein	8073	80.73	1.3089
STANDARD	Repeat 2	Protein	8074	80.74	1.3315
STANDARD	Repeat 2	Protein	8075	80.75	1.3122
STANDARD	Repeat 2	Protein	8076	80.76	1.319
STANDARD	Repeat 2	Protein	8077	80.77	1.3678
STANDARD	Repeat 2	Protein	8078	80.78	1.3977
STANDARD	Repeat 2	Protein	8079	80.79	1.3247
STANDARD	Repeat 2	Protein	8080	80.8	1.3982
STANDARD	Repeat 2	Protein	8081	80.81	1.4207
STANDARD	Repeat 2	Protein	8082	80.82	1.3866
STANDARD	Repeat 2	Protein	8083	80.83	1.4294
STANDARD	Repeat 2	Protein	8084	80.84	1.4683
STANDARD	Repeat 2	Protein	8085	80.85	1.3954
STANDARD	Repeat 2	Protein	8086	80.86	1.4409
STANDARD	Repeat 2	Protein	8087	80.87	1.397
STANDARD	Repeat 2	Protein	8088	80.88	1.4207
STANDARD	Repeat 2	Protein	8089	80.89	1.4095
STANDARD	Repeat 2	Protein	8090	80.9	1.3877
STANDARD	Repeat 2	Protein	8091	80.91	1.3199
STANDARD	Repeat 2	Protein	8092	80.92	1.4231
STANDARD	Repeat 2	Protein	8093	80.93	1.2902
STANDARD	Repeat 2	Protein	8094	80.94	1.3741
STANDARD	Repeat 2	Protein	8095	80.95	1.5222
STANDARD	Repeat 2	Protein	8096	80.96	1.4358
STANDARD	Repeat 2	Protein	8097	80.97	1.4988
STANDARD	Repeat 2	Protein	8098	80.98	1.4314
STANDARD	Repeat 2	Protein	8099	80.99	1.2827
STANDARD	Repeat 2	Protein	8100	81	1.4057
STANDARD	Repeat 2	Protein	8101	81.01	1.3513
STANDARD	Repeat 2	Protein	8102	81.02	1.4734
STANDARD	Repeat 2	Protein	8103	81.03	1.4257
STANDARD	Repeat 2	Protein	8104	81.04	1.3797
STANDARD	Repeat 2	Protein	8105	81.05	1.4693
STANDARD	Repeat 2	Protein	8106	81.06	1.4545
STANDARD	Repeat 2	Protein	8107	81.07	1.3468
STANDARD	Repeat 2	Protein	8108	81.08	1.308
STANDARD	Repeat 2	Protein	8109	81.09	1.3231
STANDARD	Repeat 2	Protein	8110	81.1	1.35
STANDARD	Repeat 2	Protein	8111	81.11	1.4109
STANDARD	Repeat 2	Protein	8112	81.12	1.3173
STANDARD	Repeat 2	Protein	8113	81.13	1.4301
STANDARD	Repeat 2	Protein	8114	81.14	1.4921
STANDARD	Repeat 2	Protein	8115	81.15	1.4568
STANDARD	Repeat 2	Protein	8116	81.16	1.3711
STANDARD	Repeat 2	Protein	8117	81.17	1.4222
STANDARD	Repeat 2	Protein	8118	81.18	1.4456
STANDARD	Repeat 2	Protein	8119	81.19	1.435
STANDARD	Repeat 2	Protein	8120	81.2	1.5102
STANDARD	Repeat 2	Protein	8121	81.21	1.4627
STANDARD	Repeat 2	Protein	8122	81.22	1.3888
STANDARD	Repeat 2	Protein	8123	81.23	1.489
STANDARD	Repeat 2	Protein	8124	81.24	1.3805
STANDARD	Repeat 2	Protein	8125	81.25	1.4949
STANDARD	Repeat 2	Protein	8126	81.26	1.4687
STANDARD	Repeat 2	Protein	8127	81.27	1.5079
STANDARD	Repeat 2	Protein	8128	81.28	1.371
STANDARD	Repeat 2	Protein	8129	81.29	1.485
STANDARD	Repeat 2	Protein	8130	81.3	1.5539
STANDARD	Repeat 2	Protein	8131	81.31	1.4848
STANDARD	Repeat 2	Protein	8132	81.32	1.5753
STANDARD	Repeat 2	Protein	8133	81.33	1.5314
STANDARD	Repeat 2	Protein	8134	81.34	1.6472
STANDARD	Repeat 2	Protein	8135	81.35	1.5434
STANDARD	Repeat 2	Protein	8136	81.36	1.4463
STANDARD	Repeat 2	Protein	8137	81.37	1.5684
STANDARD	Repeat 2	Protein	8138	81.38	1.4478
STANDARD	Repeat 2	Protein	8139	81.39	1.407
STANDARD	Repeat 2	Protein	8140	81.4	1.4507
STANDARD	Repeat 2	Protein	8141	81.41	1.4555
STANDARD	Repeat 2	Protein	8142	81.42	1.5938
STANDARD	Repeat 2	Protein	8143	81.43	1.5526
STANDARD	Repeat 2	Protein	8144	81.44	1.6228
STANDARD	Repeat 2	Protein	8145	81.45	1.4765
STANDARD	Repeat 2	Protein	8146	81.46	1.5672
STANDARD	Repeat 2	Protein	8147	81.47	1.5275
STANDARD	Repeat 2	Protein	8148	81.48	1.4152
STANDARD	Repeat 2	Protein	8149	81.49	1.4368
STANDARD	Repeat 2	Protein	8150	81.5	1.507
STANDARD	Repeat 2	Protein	8151	81.51	1.4601
STANDARD	Repeat 2	Protein	8152	81.52	1.417
STANDARD	Repeat 2	Protein	8153	81.53	1.3982
STANDARD	Repeat 2	Protein	8154	81.54	1.4317
STANDARD	Repeat 2	Protein	8155	81.55	1.411
STANDARD	Repeat 2	Protein	8156	81.56	1.2721
STANDARD	Repeat 2	Protein	8157	81.57	1.268
STANDARD	Repeat 2	Protein	8158	81.58	1.3143
STANDARD	Repeat 2	Protein	8159	81.59	1.4248
STANDARD	Repeat 2	Protein	8160	81.6	1.3686
STANDARD	Repeat 2	Protein	8161	81.61	1.4369
STANDARD	Repeat 2	Protein	8162	81.62	1.3978
STANDARD	Repeat 2	Protein	8163	81.63	1.3402
STANDARD	Repeat 2	Protein	8164	81.64	1.2949
STANDARD	Repeat 2	Protein	8165	81.65	1.3034
STANDARD	Repeat 2	Protein	8166	81.66	1.2399
STANDARD	Repeat 2	Protein	8167	81.67	1.4108
STANDARD	Repeat 2	Protein	8168	81.68	1.3633
STANDARD	Repeat 2	Protein	8169	81.69	1.373
STANDARD	Repeat 2	Protein	8170	81.7	1.5327
STANDARD	Repeat 2	Protein	8171	81.71	1.3654
STANDARD	Repeat 2	Protein	8172	81.72	1.388
STANDARD	Repeat 2	Protein	8173	81.73	1.3538
STANDARD	Repeat 2	Protein	8174	81.74	1.3831
STANDARD	Repeat 2	Protein	8175	81.75	1.4304
STANDARD	Repeat 2	Protein	8176	81.76	1.463
STANDARD	Repeat 2	Protein	8177	81.77	1.4438
STANDARD	Repeat 2	Protein	8178	81.78	1.3433
STANDARD	Repeat 2	Protein	8179	81.79	1.4368
STANDARD	Repeat 2	Protein	8180	81.8	1.5075
STANDARD	Repeat 2	Protein	8181	81.81	1.3947
STANDARD	Repeat 2	Protein	8182	81.82	1.3663
STANDARD	Repeat 2	Protein	8183	81.83	1.3509
STANDARD	Repeat 2	Protein	8184	81.84	1.3871
STANDARD	Repeat 2	Protein	8185	81.85	1.4145
STANDARD	Repeat 2	Protein	8186	81.86	1.4054
STANDARD	Repeat 2	Protein	8187	81.87	1.2933
STANDARD	Repeat 2	Protein	8188	81.88	1.2709
STANDARD	Repeat 2	Protein	8189	81.89	1.293
STANDARD	Repeat 2	Protein	8190	81.9	1.2202
STANDARD	Repeat 2	Protein	8191	81.91	1.2702
STANDARD	Repeat 2	Protein	8192	81.92	1.2515
STANDARD	Repeat 2	Protein	8193	81.93	1.2191
STANDARD	Repeat 2	Protein	8194	81.94	1.2661
STANDARD	Repeat 2	Protein	8195	81.95	1.1698
STANDARD	Repeat 2	Protein	8196	81.96	1.3006
STANDARD	Repeat 2	Protein	8197	81.97	1.4424
STANDARD	Repeat 2	Protein	8198	81.98	1.3112
STANDARD	Repeat 2	Protein	8199	81.99	1.2322
STANDARD	Repeat 2	Protein	8200	82	1.3231
STANDARD	Repeat 2	Protein	8201	82.01	1.3268
STANDARD	Repeat 2	Protein	8202	82.02	1.3375
STANDARD	Repeat 2	Protein	8203	82.03	1.24
STANDARD	Repeat 2	Protein	8204	82.04	1.3275
STANDARD	Repeat 2	Protein	8205	82.05	1.3294
STANDARD	Repeat 2	Protein	8206	82.06	1.2678
STANDARD	Repeat 2	Protein	8207	82.07	1.3055
STANDARD	Repeat 2	Protein	8208	82.08	1.3572
STANDARD	Repeat 2	Protein	8209	82.09	1.2659
STANDARD	Repeat 2	Protein	8210	82.1	1.3878
STANDARD	Repeat 2	Protein	8211	82.11	1.3088
STANDARD	Repeat 2	Protein	8212	82.12	1.2422
STANDARD	Repeat 2	Protein	8213	82.13	1.319
STANDARD	Repeat 2	Protein	8214	82.14	1.3326
STANDARD	Repeat 2	Protein	8215	82.15	1.2374
STANDARD	Repeat 2	Protein	8216	82.16	1.3124
STANDARD	Repeat 2	Protein	8217	82.17	1.2166
STANDARD	Repeat 2	Protein	8218	82.18	1.2888
STANDARD	Repeat 2	Protein	8219	82.19	1.2305
STANDARD	Repeat 2	Protein	8220	82.2	1.3467
STANDARD	Repeat 2	Protein	8221	82.21	1.2616
STANDARD	Repeat 2	Protein	8222	82.22	1.2109
STANDARD	Repeat 2	Protein	8223	82.23	1.2986
STANDARD	Repeat 2	Protein	8224	82.24	1.2861
STANDARD	Repeat 2	Protein	8225	82.25	1.3707
STANDARD	Repeat 2	Protein	8226	82.26	1.4346
STANDARD	Repeat 2	Protein	8227	82.27	1.4296
STANDARD	Repeat 2	Protein	8228	82.28	1.3571
STANDARD	Repeat 2	Protein	8229	82.29	1.431
STANDARD	Repeat 2	Protein	8230	82.3	1.4905
STANDARD	Repeat 2	Protein	8231	82.31	1.4864
STANDARD	Repeat 2	Protein	8232	82.32	1.3612
STANDARD	Repeat 2	Protein	8233	82.33	1.3471
STANDARD	Repeat 2	Protein	8234	82.34	1.2612
STANDARD	Repeat 2	Protein	8235	82.35	1.4059
STANDARD	Repeat 2	Protein	8236	82.36	1.3711
STANDARD	Repeat 2	Protein	8237	82.37	1.3037
STANDARD	Repeat 2	Protein	8238	82.38	1.4162
STANDARD	Repeat 2	Protein	8239	82.39	1.38
STANDARD	Repeat 2	Protein	8240	82.4	1.5773
STANDARD	Repeat 2	Protein	8241	82.41	1.4687
STANDARD	Repeat 2	Protein	8242	82.42	1.4327
STANDARD	Repeat 2	Protein	8243	82.43	1.4393
STANDARD	Repeat 2	Protein	8244	82.44	1.3406
STANDARD	Repeat 2	Protein	8245	82.45	1.3243
STANDARD	Repeat 2	Protein	8246	82.46	1.3468
STANDARD	Repeat 2	Protein	8247	82.47	1.3319
STANDARD	Repeat 2	Protein	8248	82.48	1.4937
STANDARD	Repeat 2	Protein	8249	82.49	1.4584
STANDARD	Repeat 2	Protein	8250	82.5	1.5231
STANDARD	Repeat 2	Protein	8251	82.51	1.4116
STANDARD	Repeat 2	Protein	8252	82.52	1.3253
STANDARD	Repeat 2	Protein	8253	82.53	1.3548
STANDARD	Repeat 2	Protein	8254	82.54	1.3832
STANDARD	Repeat 2	Protein	8255	82.55	1.3269
STANDARD	Repeat 2	Protein	8256	82.56	1.253
STANDARD	Repeat 2	Protein	8257	82.57	1.3617
STANDARD	Repeat 2	Protein	8258	82.58	1.3908
STANDARD	Repeat 2	Protein	8259	82.59	1.4434
STANDARD	Repeat 2	Protein	8260	82.6	1.2532
STANDARD	Repeat 2	Protein	8261	82.61	1.3829
STANDARD	Repeat 2	Protein	8262	82.62	1.304
STANDARD	Repeat 2	Protein	8263	82.63	1.3109
STANDARD	Repeat 2	Protein	8264	82.64	1.3225
STANDARD	Repeat 2	Protein	8265	82.65	1.3024
STANDARD	Repeat 2	Protein	8266	82.66	1.2981
STANDARD	Repeat 2	Protein	8267	82.67	1.4167
STANDARD	Repeat 2	Protein	8268	82.68	1.2947
STANDARD	Repeat 2	Protein	8269	82.69	1.3729
STANDARD	Repeat 2	Protein	8270	82.7	1.3833
STANDARD	Repeat 2	Protein	8271	82.71	1.3416
STANDARD	Repeat 2	Protein	8272	82.72	1.3603
STANDARD	Repeat 2	Protein	8273	82.73	1.3491
STANDARD	Repeat 2	Protein	8274	82.74	1.2189
STANDARD	Repeat 2	Protein	8275	82.75	1.2636
STANDARD	Repeat 2	Protein	8276	82.76	1.2463
STANDARD	Repeat 2	Protein	8277	82.77	1.2721
STANDARD	Repeat 2	Protein	8278	82.78	1.2989
STANDARD	Repeat 2	Protein	8279	82.79	1.3525
STANDARD	Repeat 2	Protein	8280	82.8	1.2706
STANDARD	Repeat 2	Protein	8281	82.81	1.32
STANDARD	Repeat 2	Protein	8282	82.82	1.2598
STANDARD	Repeat 2	Protein	8283	82.83	1.279
STANDARD	Repeat 2	Protein	8284	82.84	1.3132
STANDARD	Repeat 2	Protein	8285	82.85	1.3031
STANDARD	Repeat 2	Protein	8286	82.86	1.3066
STANDARD	Repeat 2	Protein	8287	82.87	1.331
STANDARD	Repeat 2	Protein	8288	82.88	1.4671
STANDARD	Repeat 2	Protein	8289	82.89	1.4417
STANDARD	Repeat 2	Protein	8290	82.9	1.3232
STANDARD	Repeat 2	Protein	8291	82.91	1.3569
STANDARD	Repeat 2	Protein	8292	82.92	1.3369
STANDARD	Repeat 2	Protein	8293	82.93	1.3403
STANDARD	Repeat 2	Protein	8294	82.94	1.3164
STANDARD	Repeat 2	Protein	8295	82.95	1.4308
STANDARD	Repeat 2	Protein	8296	82.96	1.4296
STANDARD	Repeat 2	Protein	8297	82.97	1.423
STANDARD	Repeat 2	Protein	8298	82.98	1.5343
STANDARD	Repeat 2	Protein	8299	82.99	1.5959
STANDARD	Repeat 2	Protein	8300	83	1.4538
STANDARD	Repeat 2	Protein	8301	83.01	1.4863
STANDARD	Repeat 2	Protein	8302	83.02	1.5034
STANDARD	Repeat 2	Protein	8303	83.03	1.4754
STANDARD	Repeat 2	Protein	8304	83.04	1.4469
STANDARD	Repeat 2	Protein	8305	83.05	1.408
STANDARD	Repeat 2	Protein	8306	83.06	1.578
STANDARD	Repeat 2	Protein	8307	83.07	1.5133
STANDARD	Repeat 2	Protein	8308	83.08	1.5224
STANDARD	Repeat 2	Protein	8309	83.09	1.5
STANDARD	Repeat 2	Protein	8310	83.1	1.5284
STANDARD	Repeat 2	Protein	8311	83.11	1.4389
STANDARD	Repeat 2	Protein	8312	83.12	1.3808
STANDARD	Repeat 2	Protein	8313	83.13	1.5164
STANDARD	Repeat 2	Protein	8314	83.14	1.4091
STANDARD	Repeat 2	Protein	8315	83.15	1.3385
STANDARD	Repeat 2	Protein	8316	83.16	1.419
STANDARD	Repeat 2	Protein	8317	83.17	1.5477
STANDARD	Repeat 2	Protein	8318	83.18	1.6097
STANDARD	Repeat 2	Protein	8319	83.19	1.496
STANDARD	Repeat 2	Protein	8320	83.2	1.589
STANDARD	Repeat 2	Protein	8321	83.21	1.6029
STANDARD	Repeat 2	Protein	8322	83.22	1.5824
STANDARD	Repeat 2	Protein	8323	83.23	1.5712
STANDARD	Repeat 2	Protein	8324	83.24	1.6517
STANDARD	Repeat 2	Protein	8325	83.25	1.6606
STANDARD	Repeat 2	Protein	8326	83.26	1.6046
STANDARD	Repeat 2	Protein	8327	83.27	1.4875
STANDARD	Repeat 2	Protein	8328	83.28	1.5813
STANDARD	Repeat 2	Protein	8329	83.29	1.5662
STANDARD	Repeat 2	Protein	8330	83.3	1.61
STANDARD	Repeat 2	Protein	8331	83.31	1.6098
STANDARD	Repeat 2	Protein	8332	83.32	1.644
STANDARD	Repeat 2	Protein	8333	83.33	1.5707
STANDARD	Repeat 2	Protein	8334	83.34	1.4325
STANDARD	Repeat 2	Protein	8335	83.35	1.4775
STANDARD	Repeat 2	Protein	8336	83.36	1.6263
STANDARD	Repeat 2	Protein	8337	83.37	1.6609
STANDARD	Repeat 2	Protein	8338	83.38	1.5305
STANDARD	Repeat 2	Protein	8339	83.39	1.6453
STANDARD	Repeat 2	Protein	8340	83.4	1.6347
STANDARD	Repeat 2	Protein	8341	83.41	1.6165
STANDARD	Repeat 2	Protein	8342	83.42	1.437
STANDARD	Repeat 2	Protein	8343	83.43	1.5229
STANDARD	Repeat 2	Protein	8344	83.44	1.5041
STANDARD	Repeat 2	Protein	8345	83.45	1.5459
STANDARD	Repeat 2	Protein	8346	83.46	1.4503
STANDARD	Repeat 2	Protein	8347	83.47	1.6372
STANDARD	Repeat 2	Protein	8348	83.48	1.5323
STANDARD	Repeat 2	Protein	8349	83.49	1.5994
STANDARD	Repeat 2	Protein	8350	83.5	1.4944
STANDARD	Repeat 2	Protein	8351	83.51	1.4474
STANDARD	Repeat 2	Protein	8352	83.52	1.4856
STANDARD	Repeat 2	Protein	8353	83.53	1.55
STANDARD	Repeat 2	Protein	8354	83.54	1.5905
STANDARD	Repeat 2	Protein	8355	83.55	1.5171
STANDARD	Repeat 2	Protein	8356	83.56	1.6516
STANDARD	Repeat 2	Protein	8357	83.57	1.5972
STANDARD	Repeat 2	Protein	8358	83.58	1.6014
STANDARD	Repeat 2	Protein	8359	83.59	1.5464
STANDARD	Repeat 2	Protein	8360	83.6	1.4553
STANDARD	Repeat 2	Protein	8361	83.61	1.4896
STANDARD	Repeat 2	Protein	8362	83.62	1.4209
STANDARD	Repeat 2	Protein	8363	83.63	1.5093
STANDARD	Repeat 2	Protein	8364	83.64	1.4079
STANDARD	Repeat 2	Protein	8365	83.65	1.4296
STANDARD	Repeat 2	Protein	8366	83.66	1.4429
STANDARD	Repeat 2	Protein	8367	83.67	1.5382
STANDARD	Repeat 2	Protein	8368	83.68	1.5044
STANDARD	Repeat 2	Protein	8369	83.69	1.5899
STANDARD	Repeat 2	Protein	8370	83.7	1.5634
STANDARD	Repeat 2	Protein	8371	83.71	1.5748
STANDARD	Repeat 2	Protein	8372	83.72	1.6052
STANDARD	Repeat 2	Protein	8373	83.73	1.607
STANDARD	Repeat 2	Protein	8374	83.74	1.6092
STANDARD	Repeat 2	Protein	8375	83.75	1.4978
STANDARD	Repeat 2	Protein	8376	83.76	1.463
STANDARD	Repeat 2	Protein	8377	83.77	1.3798
STANDARD	Repeat 2	Protein	8378	83.78	1.3267
STANDARD	Repeat 2	Protein	8379	83.79	1.4423
STANDARD	Repeat 2	Protein	8380	83.8	1.333
STANDARD	Repeat 2	Protein	8381	83.81	1.4644
STANDARD	Repeat 2	Protein	8382	83.82	1.4761
STANDARD	Repeat 2	Protein	8383	83.83	1.4176
STANDARD	Repeat 2	Protein	8384	83.84	1.4664
STANDARD	Repeat 2	Protein	8385	83.85	1.3939
STANDARD	Repeat 2	Protein	8386	83.86	1.4024
STANDARD	Repeat 2	Protein	8387	83.87	1.5312
STANDARD	Repeat 2	Protein	8388	83.88	1.4384
STANDARD	Repeat 2	Protein	8389	83.89	1.4732
STANDARD	Repeat 2	Protein	8390	83.9	1.5238
STANDARD	Repeat 2	Protein	8391	83.91	1.4862
STANDARD	Repeat 2	Protein	8392	83.92	1.4533
STANDARD	Repeat 2	Protein	8393	83.93	1.4195
STANDARD	Repeat 2	Protein	8394	83.94	1.5112
STANDARD	Repeat 2	Protein	8395	83.95	1.3987
STANDARD	Repeat 2	Protein	8396	83.96	1.4771
STANDARD	Repeat 2	Protein	8397	83.97	1.5826
STANDARD	Repeat 2	Protein	8398	83.98	1.5099
STANDARD	Repeat 2	Protein	8399	83.99	1.5465
STANDARD	Repeat 2	Protein	8400	84	1.6299
STANDARD	Repeat 2	Protein	8401	84.01	1.6554
STANDARD	Repeat 2	Protein	8402	84.02	1.656
STANDARD	Repeat 2	Protein	8403	84.03	1.6997
STANDARD	Repeat 2	Protein	8404	84.04	1.5396
STANDARD	Repeat 2	Protein	8405	84.05	1.4461
STANDARD	Repeat 2	Protein	8406	84.06	1.4691
STANDARD	Repeat 2	Protein	8407	84.07	1.446
STANDARD	Repeat 2	Protein	8408	84.08	1.4242
STANDARD	Repeat 2	Protein	8409	84.09	1.4317
STANDARD	Repeat 2	Protein	8410	84.1	1.4296
STANDARD	Repeat 2	Protein	8411	84.11	1.452
STANDARD	Repeat 2	Protein	8412	84.12	1.5569
STANDARD	Repeat 2	Protein	8413	84.13	1.4177
STANDARD	Repeat 2	Protein	8414	84.14	1.5083
STANDARD	Repeat 2	Protein	8415	84.15	1.3956
STANDARD	Repeat 2	Protein	8416	84.16	1.3588
STANDARD	Repeat 2	Protein	8417	84.17	1.4374
STANDARD	Repeat 2	Protein	8418	84.18	1.3705
STANDARD	Repeat 2	Protein	8419	84.19	1.3425
STANDARD	Repeat 2	Protein	8420	84.2	1.382
STANDARD	Repeat 2	Protein	8421	84.21	1.4223
STANDARD	Repeat 2	Protein	8422	84.22	1.4372
STANDARD	Repeat 2	Protein	8423	84.23	1.3208
STANDARD	Repeat 2	Protein	8424	84.24	1.3841
STANDARD	Repeat 2	Protein	8425	84.25	1.3857
STANDARD	Repeat 2	Protein	8426	84.26	1.4708
STANDARD	Repeat 2	Protein	8427	84.27	1.5456
STANDARD	Repeat 2	Protein	8428	84.28	1.6287
STANDARD	Repeat 2	Protein	8429	84.29	1.5654
STANDARD	Repeat 2	Protein	8430	84.3	1.5345
STANDARD	Repeat 2	Protein	8431	84.31	1.4951
STANDARD	Repeat 2	Protein	8432	84.32	1.539
STANDARD	Repeat 2	Protein	8433	84.33	1.4257
STANDARD	Repeat 2	Protein	8434	84.34	1.3813
STANDARD	Repeat 2	Protein	8435	84.35	1.4615
STANDARD	Repeat 2	Protein	8436	84.36	1.4987
STANDARD	Repeat 2	Protein	8437	84.37	1.3789
STANDARD	Repeat 2	Protein	8438	84.38	1.5081
STANDARD	Repeat 2	Protein	8439	84.39	1.4752
STANDARD	Repeat 2	Protein	8440	84.4	1.6601
STANDARD	Repeat 2	Protein	8441	84.41	1.781
STANDARD	Repeat 2	Protein	8442	84.42	1.7158
STANDARD	Repeat 2	Protein	8443	84.43	1.787
STANDARD	Repeat 2	Protein	8444	84.44	1.5916
STANDARD	Repeat 2	Protein	8445	84.45	1.4944
STANDARD	Repeat 2	Protein	8446	84.46	1.6048
STANDARD	Repeat 2	Protein	8447	84.47	1.6584
STANDARD	Repeat 2	Protein	8448	84.48	1.6681
STANDARD	Repeat 2	Protein	8449	84.49	1.7121
STANDARD	Repeat 2	Protein	8450	84.5	1.7062
STANDARD	Repeat 2	Protein	8451	84.51	1.6333
STANDARD	Repeat 2	Protein	8452	84.52	1.6501
STANDARD	Repeat 2	Protein	8453	84.53	1.5174
STANDARD	Repeat 2	Protein	8454	84.54	1.5563
STANDARD	Repeat 2	Protein	8455	84.55	1.6311
STANDARD	Repeat 2	Protein	8456	84.56	1.6307
STANDARD	Repeat 2	Protein	8457	84.57	1.5235
STANDARD	Repeat 2	Protein	8458	84.58	1.5917
STANDARD	Repeat 2	Protein	8459	84.59	1.7525
STANDARD	Repeat 2	Protein	8460	84.6	1.592
STANDARD	Repeat 2	Protein	8461	84.61	1.6908
STANDARD	Repeat 2	Protein	8462	84.62	1.574
STANDARD	Repeat 2	Protein	8463	84.63	1.7266
STANDARD	Repeat 2	Protein	8464	84.64	1.7881
STANDARD	Repeat 2	Protein	8465	84.65	1.6611
STANDARD	Repeat 2	Protein	8466	84.66	1.7434
STANDARD	Repeat 2	Protein	8467	84.67	1.6435
STANDARD	Repeat 2	Protein	8468	84.68	1.6858
STANDARD	Repeat 2	Protein	8469	84.69	1.7008
STANDARD	Repeat 2	Protein	8470	84.7	1.7112
STANDARD	Repeat 2	Protein	8471	84.71	1.8044
STANDARD	Repeat 2	Protein	8472	84.72	1.7876
STANDARD	Repeat 2	Protein	8473	84.73	1.7684
STANDARD	Repeat 2	Protein	8474	84.74	1.6892
STANDARD	Repeat 2	Protein	8475	84.75	1.6921
STANDARD	Repeat 2	Protein	8476	84.76	1.6606
STANDARD	Repeat 2	Protein	8477	84.77	1.6912
STANDARD	Repeat 2	Protein	8478	84.78	1.7754
STANDARD	Repeat 2	Protein	8479	84.79	1.7229
STANDARD	Repeat 2	Protein	8480	84.8	1.8175
STANDARD	Repeat 2	Protein	8481	84.81	1.7453
STANDARD	Repeat 2	Protein	8482	84.82	1.7189
STANDARD	Repeat 2	Protein	8483	84.83	1.897
STANDARD	Repeat 2	Protein	8484	84.84	1.8401
STANDARD	Repeat 2	Protein	8485	84.85	1.9027
STANDARD	Repeat 2	Protein	8486	84.86	1.8292
STANDARD	Repeat 2	Protein	8487	84.87	1.8783
STANDARD	Repeat 2	Protein	8488	84.88	1.8536
STANDARD	Repeat 2	Protein	8489	84.89	1.8279
STANDARD	Repeat 2	Protein	8490	84.9	1.8207
STANDARD	Repeat 2	Protein	8491	84.91	1.8074
STANDARD	Repeat 2	Protein	8492	84.92	1.8648
STANDARD	Repeat 2	Protein	8493	84.93	1.8048
STANDARD	Repeat 2	Protein	8494	84.94	1.7524
STANDARD	Repeat 2	Protein	8495	84.95	1.7761
STANDARD	Repeat 2	Protein	8496	84.96	1.8916
STANDARD	Repeat 2	Protein	8497	84.97	1.9865
STANDARD	Repeat 2	Protein	8498	84.98	1.9076
STANDARD	Repeat 2	Protein	8499	84.99	1.8678
STANDARD	Repeat 2	Protein	8500	85	1.7008
STANDARD	Repeat 2	Protein	8501	85.01	1.6913
STANDARD	Repeat 2	Protein	8502	85.02	1.8273
STANDARD	Repeat 2	Protein	8503	85.03	1.6823
STANDARD	Repeat 2	Protein	8504	85.04	1.687
STANDARD	Repeat 2	Protein	8505	85.05	1.6747
STANDARD	Repeat 2	Protein	8506	85.06	1.5892
STANDARD	Repeat 2	Protein	8507	85.07	1.7672
STANDARD	Repeat 2	Protein	8508	85.08	1.694
STANDARD	Repeat 2	Protein	8509	85.09	1.7095
STANDARD	Repeat 2	Protein	8510	85.1	1.6511
STANDARD	Repeat 2	Protein	8511	85.11	1.7692
STANDARD	Repeat 2	Protein	8512	85.12	1.7314
STANDARD	Repeat 2	Protein	8513	85.13	1.8397
STANDARD	Repeat 2	Protein	8514	85.14	1.8692
STANDARD	Repeat 2	Protein	8515	85.15	1.8059
STANDARD	Repeat 2	Protein	8516	85.16	1.8603
STANDARD	Repeat 2	Protein	8517	85.17	1.7201
STANDARD	Repeat 2	Protein	8518	85.18	1.7815
STANDARD	Repeat 2	Protein	8519	85.19	1.8235
STANDARD	Repeat 2	Protein	8520	85.2	1.7072
STANDARD	Repeat 2	Protein	8521	85.21	1.7946
STANDARD	Repeat 2	Protein	8522	85.22	1.6725
STANDARD	Repeat 2	Protein	8523	85.23	1.5764
STANDARD	Repeat 2	Protein	8524	85.24	1.6312
STANDARD	Repeat 2	Protein	8525	85.25	1.5925
STANDARD	Repeat 2	Protein	8526	85.26	1.57
STANDARD	Repeat 2	Protein	8527	85.27	1.5259
STANDARD	Repeat 2	Protein	8528	85.28	1.5519
STANDARD	Repeat 2	Protein	8529	85.29	1.5761
STANDARD	Repeat 2	Protein	8530	85.3	1.6238
STANDARD	Repeat 2	Protein	8531	85.31	1.7377
STANDARD	Repeat 2	Protein	8532	85.32	1.73
STANDARD	Repeat 2	Protein	8533	85.33	1.7657
STANDARD	Repeat 2	Protein	8534	85.34	1.7193
STANDARD	Repeat 2	Protein	8535	85.35	1.6624
STANDARD	Repeat 2	Protein	8536	85.36	1.7121
STANDARD	Repeat 2	Protein	8537	85.37	1.7313
STANDARD	Repeat 2	Protein	8538	85.38	1.6148
STANDARD	Repeat 2	Protein	8539	85.39	1.6
STANDARD	Repeat 2	Protein	8540	85.4	1.7542
STANDARD	Repeat 2	Protein	8541	85.41	1.6033
STANDARD	Repeat 2	Protein	8542	85.42	1.6376
STANDARD	Repeat 2	Protein	8543	85.43	1.4622
STANDARD	Repeat 2	Protein	8544	85.44	1.4888
STANDARD	Repeat 2	Protein	8545	85.45	1.5054
STANDARD	Repeat 2	Protein	8546	85.46	1.6039
STANDARD	Repeat 2	Protein	8547	85.47	1.6484
STANDARD	Repeat 2	Protein	8548	85.48	1.5321
STANDARD	Repeat 2	Protein	8549	85.49	1.532
STANDARD	Repeat 2	Protein	8550	85.5	1.4322
STANDARD	Repeat 2	Protein	8551	85.51	1.5673
STANDARD	Repeat 2	Protein	8552	85.52	1.6919
STANDARD	Repeat 2	Protein	8553	85.53	1.6467
STANDARD	Repeat 2	Protein	8554	85.54	1.7697
STANDARD	Repeat 2	Protein	8555	85.55	1.8481
STANDARD	Repeat 2	Protein	8556	85.56	1.8272
STANDARD	Repeat 2	Protein	8557	85.57	1.6944
STANDARD	Repeat 2	Protein	8558	85.58	1.6488
STANDARD	Repeat 2	Protein	8559	85.59	1.5917
STANDARD	Repeat 2	Protein	8560	85.6	1.6654
STANDARD	Repeat 2	Protein	8561	85.61	1.5412
STANDARD	Repeat 2	Protein	8562	85.62	1.4374
STANDARD	Repeat 2	Protein	8563	85.63	1.6098
STANDARD	Repeat 2	Protein	8564	85.64	1.4998
STANDARD	Repeat 2	Protein	8565	85.65	1.5147
STANDARD	Repeat 2	Protein	8566	85.66	1.4795
STANDARD	Repeat 2	Protein	8567	85.67	1.5202
STANDARD	Repeat 2	Protein	8568	85.68	1.5561
STANDARD	Repeat 2	Protein	8569	85.69	1.6134
STANDARD	Repeat 2	Protein	8570	85.7	1.4087
STANDARD	Repeat 2	Protein	8571	85.71	1.5367
STANDARD	Repeat 2	Protein	8572	85.72	1.3841
STANDARD	Repeat 2	Protein	8573	85.73	1.5136
STANDARD	Repeat 2	Protein	8574	85.74	1.4436
STANDARD	Repeat 2	Protein	8575	85.75	1.4095
STANDARD	Repeat 2	Protein	8576	85.76	1.4829
STANDARD	Repeat 2	Protein	8577	85.77	1.5798
STANDARD	Repeat 2	Protein	8578	85.78	1.5118
STANDARD	Repeat 2	Protein	8579	85.79	1.4473
STANDARD	Repeat 2	Protein	8580	85.8	1.4157
STANDARD	Repeat 2	Protein	8581	85.81	1.5084
STANDARD	Repeat 2	Protein	8582	85.82	1.6416
STANDARD	Repeat 2	Protein	8583	85.83	1.61
STANDARD	Repeat 2	Protein	8584	85.84	1.6222
STANDARD	Repeat 2	Protein	8585	85.85	1.7186
STANDARD	Repeat 2	Protein	8586	85.86	1.6843
STANDARD	Repeat 2	Protein	8587	85.87	1.6194
STANDARD	Repeat 2	Protein	8588	85.88	1.4528
STANDARD	Repeat 2	Protein	8589	85.89	1.5847
STANDARD	Repeat 2	Protein	8590	85.9	1.6448
STANDARD	Repeat 2	Protein	8591	85.91	1.615
STANDARD	Repeat 2	Protein	8592	85.92	1.6578
STANDARD	Repeat 2	Protein	8593	85.93	1.6705
STANDARD	Repeat 2	Protein	8594	85.94	1.696
STANDARD	Repeat 2	Protein	8595	85.95	1.6444
STANDARD	Repeat 2	Protein	8596	85.96	1.6127
STANDARD	Repeat 2	Protein	8597	85.97	1.7108
STANDARD	Repeat 2	Protein	8598	85.98	1.7283
STANDARD	Repeat 2	Protein	8599	85.99	1.6945
STANDARD	Repeat 2	Protein	8600	86	1.7286
STANDARD	Repeat 2	Protein	8601	86.01	1.8478
STANDARD	Repeat 2	Protein	8602	86.02	1.7344
STANDARD	Repeat 2	Protein	8603	86.03	1.7282
STANDARD	Repeat 2	Protein	8604	86.04	1.7443
STANDARD	Repeat 2	Protein	8605	86.05	1.7016
STANDARD	Repeat 2	Protein	8606	86.06	1.7258
STANDARD	Repeat 2	Protein	8607	86.07	1.8443
STANDARD	Repeat 2	Protein	8608	86.08	1.8437
STANDARD	Repeat 2	Protein	8609	86.09	1.8293
STANDARD	Repeat 2	Protein	8610	86.1	1.7185
STANDARD	Repeat 2	Protein	8611	86.11	1.7119
STANDARD	Repeat 2	Protein	8612	86.12	1.7343
STANDARD	Repeat 2	Protein	8613	86.13	1.7997
STANDARD	Repeat 2	Protein	8614	86.14	1.8078
STANDARD	Repeat 2	Protein	8615	86.15	1.6374
STANDARD	Repeat 2	Protein	8616	86.16	1.7455
STANDARD	Repeat 2	Protein	8617	86.17	1.693
STANDARD	Repeat 2	Protein	8618	86.18	1.7771
STANDARD	Repeat 2	Protein	8619	86.19	1.7104
STANDARD	Repeat 2	Protein	8620	86.2	1.7503
STANDARD	Repeat 2	Protein	8621	86.21	1.6973
STANDARD	Repeat 2	Protein	8622	86.22	1.6568
STANDARD	Repeat 2	Protein	8623	86.23	1.6559
STANDARD	Repeat 2	Protein	8624	86.24	1.6013
STANDARD	Repeat 2	Protein	8625	86.25	1.6579
STANDARD	Repeat 2	Protein	8626	86.26	1.7897
STANDARD	Repeat 2	Protein	8627	86.27	1.7033
STANDARD	Repeat 2	Protein	8628	86.28	1.6542
STANDARD	Repeat 2	Protein	8629	86.29	1.6184
STANDARD	Repeat 2	Protein	8630	86.3	1.6428
STANDARD	Repeat 2	Protein	8631	86.31	1.7165
STANDARD	Repeat 2	Protein	8632	86.32	1.715
STANDARD	Repeat 2	Protein	8633	86.33	1.6832
STANDARD	Repeat 2	Protein	8634	86.34	1.8789
STANDARD	Repeat 2	Protein	8635	86.35	1.6686
STANDARD	Repeat 2	Protein	8636	86.36	1.5432
STANDARD	Repeat 2	Protein	8637	86.37	1.6008
STANDARD	Repeat 2	Protein	8638	86.38	1.7204
STANDARD	Repeat 2	Protein	8639	86.39	1.7018
STANDARD	Repeat 2	Protein	8640	86.4	1.7706
STANDARD	Repeat 2	Protein	8641	86.41	1.6366
STANDARD	Repeat 2	Protein	8642	86.42	1.6724
STANDARD	Repeat 2	Protein	8643	86.43	1.5807
STANDARD	Repeat 2	Protein	8644	86.44	1.7064
STANDARD	Repeat 2	Protein	8645	86.45	1.6907
STANDARD	Repeat 2	Protein	8646	86.46	1.7235
STANDARD	Repeat 2	Protein	8647	86.47	1.5702
STANDARD	Repeat 2	Protein	8648	86.48	1.4661
STANDARD	Repeat 2	Protein	8649	86.49	1.5713
STANDARD	Repeat 2	Protein	8650	86.5	1.4937
STANDARD	Repeat 2	Protein	8651	86.51	1.4332
STANDARD	Repeat 2	Protein	8652	86.52	1.4588
STANDARD	Repeat 2	Protein	8653	86.53	1.3929
STANDARD	Repeat 2	Protein	8654	86.54	1.4851
STANDARD	Repeat 2	Protein	8655	86.55	1.5297
STANDARD	Repeat 2	Protein	8656	86.56	1.6205
STANDARD	Repeat 2	Protein	8657	86.57	1.6224
STANDARD	Repeat 2	Protein	8658	86.58	1.5389
STANDARD	Repeat 2	Protein	8659	86.59	1.5809
STANDARD	Repeat 2	Protein	8660	86.6	1.5816
STANDARD	Repeat 2	Protein	8661	86.61	1.6476
STANDARD	Repeat 2	Protein	8662	86.62	1.6453
STANDARD	Repeat 2	Protein	8663	86.63	1.5958
STANDARD	Repeat 2	Protein	8664	86.64	1.5497
STANDARD	Repeat 2	Protein	8665	86.65	1.5519
STANDARD	Repeat 2	Protein	8666	86.66	1.5644
STANDARD	Repeat 2	Protein	8667	86.67	1.5461
STANDARD	Repeat 2	Protein	8668	86.68	1.6152
STANDARD	Repeat 2	Protein	8669	86.69	1.6982
STANDARD	Repeat 2	Protein	8670	86.7	1.5886
STANDARD	Repeat 2	Protein	8671	86.71	1.6714
STANDARD	Repeat 2	Protein	8672	86.72	1.6304
STANDARD	Repeat 2	Protein	8673	86.73	1.5273
STANDARD	Repeat 2	Protein	8674	86.74	1.6175
STANDARD	Repeat 2	Protein	8675	86.75	1.6689
STANDARD	Repeat 2	Protein	8676	86.76	1.7939
STANDARD	Repeat 2	Protein	8677	86.77	1.7262
STANDARD	Repeat 2	Protein	8678	86.78	1.5798
STANDARD	Repeat 2	Protein	8679	86.79	1.5188
STANDARD	Repeat 2	Protein	8680	86.8	1.6637
STANDARD	Repeat 2	Protein	8681	86.81	1.528
STANDARD	Repeat 2	Protein	8682	86.82	1.5723
STANDARD	Repeat 2	Protein	8683	86.83	1.5705
STANDARD	Repeat 2	Protein	8684	86.84	1.5479
STANDARD	Repeat 2	Protein	8685	86.85	1.4962
STANDARD	Repeat 2	Protein	8686	86.86	1.5013
STANDARD	Repeat 2	Protein	8687	86.87	1.3855
STANDARD	Repeat 2	Protein	8688	86.88	1.5537
STANDARD	Repeat 2	Protein	8689	86.89	1.6062
STANDARD	Repeat 2	Protein	8690	86.9	1.5816
STANDARD	Repeat 2	Protein	8691	86.91	1.5455
STANDARD	Repeat 2	Protein	8692	86.92	1.5349
STANDARD	Repeat 2	Protein	8693	86.93	1.5229
STANDARD	Repeat 2	Protein	8694	86.94	1.4916
STANDARD	Repeat 2	Protein	8695	86.95	1.5142
STANDARD	Repeat 2	Protein	8696	86.96	1.5686
STANDARD	Repeat 2	Protein	8697	86.97	1.5318
STANDARD	Repeat 2	Protein	8698	86.98	1.5272
STANDARD	Repeat 2	Protein	8699	86.99	1.5209
STANDARD	Repeat 2	Protein	8700	87	1.576
STANDARD	Repeat 2	Protein	8701	87.01	1.4894
STANDARD	Repeat 2	Protein	8702	87.02	1.5633
STANDARD	Repeat 2	Protein	8703	87.03	1.4951
STANDARD	Repeat 2	Protein	8704	87.04	1.5594
STANDARD	Repeat 2	Protein	8705	87.05	1.5673
STANDARD	Repeat 2	Protein	8706	87.06	1.5756
STANDARD	Repeat 2	Protein	8707	87.07	1.5666
STANDARD	Repeat 2	Protein	8708	87.08	1.4969
STANDARD	Repeat 2	Protein	8709	87.09	1.5344
STANDARD	Repeat 2	Protein	8710	87.1	1.4487
STANDARD	Repeat 2	Protein	8711	87.11	1.5755
STANDARD	Repeat 2	Protein	8712	87.12	1.4561
STANDARD	Repeat 2	Protein	8713	87.13	1.5225
STANDARD	Repeat 2	Protein	8714	87.14	1.4448
STANDARD	Repeat 2	Protein	8715	87.15	1.5296
STANDARD	Repeat 2	Protein	8716	87.16	1.4256
STANDARD	Repeat 2	Protein	8717	87.17	1.3993
STANDARD	Repeat 2	Protein	8718	87.18	1.4173
STANDARD	Repeat 2	Protein	8719	87.19	1.4757
STANDARD	Repeat 2	Protein	8720	87.2	1.4876
STANDARD	Repeat 2	Protein	8721	87.21	1.4003
STANDARD	Repeat 2	Protein	8722	87.22	1.3457
STANDARD	Repeat 2	Protein	8723	87.23	1.4464
STANDARD	Repeat 2	Protein	8724	87.24	1.4526
STANDARD	Repeat 2	Protein	8725	87.25	1.5423
STANDARD	Repeat 2	Protein	8726	87.26	1.5199
STANDARD	Repeat 2	Protein	8727	87.27	1.5947
STANDARD	Repeat 2	Protein	8728	87.28	1.5425
STANDARD	Repeat 2	Protein	8729	87.29	1.4706
STANDARD	Repeat 2	Protein	8730	87.3	1.5531
STANDARD	Repeat 2	Protein	8731	87.31	1.5247
STANDARD	Repeat 2	Protein	8732	87.32	1.7585
STANDARD	Repeat 2	Protein	8733	87.33	1.691
STANDARD	Repeat 2	Protein	8734	87.34	1.6904
STANDARD	Repeat 2	Protein	8735	87.35	1.7242
STANDARD	Repeat 2	Protein	8736	87.36	1.653
STANDARD	Repeat 2	Protein	8737	87.37	1.655
STANDARD	Repeat 2	Protein	8738	87.38	1.6245
STANDARD	Repeat 2	Protein	8739	87.39	1.5969
STANDARD	Repeat 2	Protein	8740	87.4	1.5328
STANDARD	Repeat 2	Protein	8741	87.41	1.6435
STANDARD	Repeat 2	Protein	8742	87.42	1.6581
STANDARD	Repeat 2	Protein	8743	87.43	1.561
STANDARD	Repeat 2	Protein	8744	87.44	1.5535
STANDARD	Repeat 2	Protein	8745	87.45	1.5259
STANDARD	Repeat 2	Protein	8746	87.46	1.6013
STANDARD	Repeat 2	Protein	8747	87.47	1.5743
STANDARD	Repeat 2	Protein	8748	87.48	1.5344
STANDARD	Repeat 2	Protein	8749	87.49	1.3769
STANDARD	Repeat 2	Protein	8750	87.5	1.5264
STANDARD	Repeat 2	Protein	8751	87.51	1.4863
STANDARD	Repeat 2	Protein	8752	87.52	1.5926
STANDARD	Repeat 2	Protein	8753	87.53	1.5638
STANDARD	Repeat 2	Protein	8754	87.54	1.638
STANDARD	Repeat 2	Protein	8755	87.55	1.5689
STANDARD	Repeat 2	Protein	8756	87.56	1.5847
STANDARD	Repeat 2	Protein	8757	87.57	1.4994
STANDARD	Repeat 2	Protein	8758	87.58	1.6089
STANDARD	Repeat 2	Protein	8759	87.59	1.5541
STANDARD	Repeat 2	Protein	8760	87.6	1.4441
STANDARD	Repeat 2	Protein	8761	87.61	1.5703
STANDARD	Repeat 2	Protein	8762	87.62	1.4213
STANDARD	Repeat 2	Protein	8763	87.63	1.5078
STANDARD	Repeat 2	Protein	8764	87.64	1.4501
STANDARD	Repeat 2	Protein	8765	87.65	1.4324
STANDARD	Repeat 2	Protein	8766	87.66	1.4812
STANDARD	Repeat 2	Protein	8767	87.67	1.4674
STANDARD	Repeat 2	Protein	8768	87.68	1.4475
STANDARD	Repeat 2	Protein	8769	87.69	1.4515
STANDARD	Repeat 2	Protein	8770	87.7	1.4397
STANDARD	Repeat 2	Protein	8771	87.71	1.4599
STANDARD	Repeat 2	Protein	8772	87.72	1.5017
STANDARD	Repeat 2	Protein	8773	87.73	1.4854
STANDARD	Repeat 2	Protein	8774	87.74	1.426
STANDARD	Repeat 2	Protein	8775	87.75	1.5088
STANDARD	Repeat 2	Protein	8776	87.76	1.4228
STANDARD	Repeat 2	Protein	8777	87.77	1.4532
STANDARD	Repeat 2	Protein	8778	87.78	1.4177
STANDARD	Repeat 2	Protein	8779	87.79	1.3975
STANDARD	Repeat 2	Protein	8780	87.8	1.3583
STANDARD	Repeat 2	Protein	8781	87.81	1.3189
STANDARD	Repeat 2	Protein	8782	87.82	1.3834
STANDARD	Repeat 2	Protein	8783	87.83	1.3242
STANDARD	Repeat 2	Protein	8784	87.84	1.3786
STANDARD	Repeat 2	Protein	8785	87.85	1.3693
STANDARD	Repeat 2	Protein	8786	87.86	1.3913
STANDARD	Repeat 2	Protein	8787	87.87	1.4423
STANDARD	Repeat 2	Protein	8788	87.88	1.4067
STANDARD	Repeat 2	Protein	8789	87.89	1.4046
STANDARD	Repeat 2	Protein	8790	87.9	1.3707
STANDARD	Repeat 2	Protein	8791	87.91	1.3829
STANDARD	Repeat 2	Protein	8792	87.92	1.4184
STANDARD	Repeat 2	Protein	8793	87.93	1.4221
STANDARD	Repeat 2	Protein	8794	87.94	1.4515
STANDARD	Repeat 2	Protein	8795	87.95	1.5091
STANDARD	Repeat 2	Protein	8796	87.96	1.6193
STANDARD	Repeat 2	Protein	8797	87.97	1.4312
STANDARD	Repeat 2	Protein	8798	87.98	1.5252
STANDARD	Repeat 2	Protein	8799	87.99	1.5091
STANDARD	Repeat 2	Protein	8800	88	1.4163
STANDARD	Repeat 2	Protein	8801	88.01	1.4849
STANDARD	Repeat 2	Protein	8802	88.02	1.5202
STANDARD	Repeat 2	Protein	8803	88.03	1.5478
STANDARD	Repeat 2	Protein	8804	88.04	1.5552
STANDARD	Repeat 2	Protein	8805	88.05	1.4546
STANDARD	Repeat 2	Protein	8806	88.06	1.5108
STANDARD	Repeat 2	Protein	8807	88.07	1.623
STANDARD	Repeat 2	Protein	8808	88.08	1.539
STANDARD	Repeat 2	Protein	8809	88.09	1.4385
STANDARD	Repeat 2	Protein	8810	88.1	1.5494
STANDARD	Repeat 2	Protein	8811	88.11	1.5429
STANDARD	Repeat 2	Protein	8812	88.12	1.6224
STANDARD	Repeat 2	Protein	8813	88.13	1.5683
STANDARD	Repeat 2	Protein	8814	88.14	1.4858
STANDARD	Repeat 2	Protein	8815	88.15	1.4733
STANDARD	Repeat 2	Protein	8816	88.16	1.5082
STANDARD	Repeat 2	Protein	8817	88.17	1.5532
STANDARD	Repeat 2	Protein	8818	88.18	1.4669
STANDARD	Repeat 2	Protein	8819	88.19	1.483
STANDARD	Repeat 2	Protein	8820	88.2	1.4966
STANDARD	Repeat 2	Protein	8821	88.21	1.528
STANDARD	Repeat 2	Protein	8822	88.22	1.4757
STANDARD	Repeat 2	Protein	8823	88.23	1.4728
STANDARD	Repeat 2	Protein	8824	88.24	1.5647
STANDARD	Repeat 2	Protein	8825	88.25	1.4836
STANDARD	Repeat 2	Protein	8826	88.26	1.4673
STANDARD	Repeat 2	Protein	8827	88.27	1.5083
STANDARD	Repeat 2	Protein	8828	88.28	1.5069
STANDARD	Repeat 2	Protein	8829	88.29	1.674
STANDARD	Repeat 2	Protein	8830	88.3	1.6731
STANDARD	Repeat 2	Protein	8831	88.31	1.5351
STANDARD	Repeat 2	Protein	8832	88.32	1.4811
STANDARD	Repeat 2	Protein	8833	88.33	1.5006
STANDARD	Repeat 2	Protein	8834	88.34	1.4063
STANDARD	Repeat 2	Protein	8835	88.35	1.4345
STANDARD	Repeat 2	Protein	8836	88.36	1.4533
STANDARD	Repeat 2	Protein	8837	88.37	1.6257
STANDARD	Repeat 2	Protein	8838	88.38	1.5367
STANDARD	Repeat 2	Protein	8839	88.39	1.5485
STANDARD	Repeat 2	Protein	8840	88.4	1.5958
STANDARD	Repeat 2	Protein	8841	88.41	1.6931
STANDARD	Repeat 2	Protein	8842	88.42	1.6823
STANDARD	Repeat 2	Protein	8843	88.43	1.5383
STANDARD	Repeat 2	Protein	8844	88.44	1.4845
STANDARD	Repeat 2	Protein	8845	88.45	1.5144
STANDARD	Repeat 2	Protein	8846	88.46	1.4635
STANDARD	Repeat 2	Protein	8847	88.47	1.389
STANDARD	Repeat 2	Protein	8848	88.48	1.4462
STANDARD	Repeat 2	Protein	8849	88.49	1.2823
STANDARD	Repeat 2	Protein	8850	88.5	1.3709
STANDARD	Repeat 2	Protein	8851	88.51	1.4441
STANDARD	Repeat 2	Protein	8852	88.52	1.3882
STANDARD	Repeat 2	Protein	8853	88.53	1.2357
STANDARD	Repeat 2	Protein	8854	88.54	1.2945
STANDARD	Repeat 2	Protein	8855	88.55	1.3926
STANDARD	Repeat 2	Protein	8856	88.56	1.3706
STANDARD	Repeat 2	Protein	8857	88.57	1.5148
STANDARD	Repeat 2	Protein	8858	88.58	1.4537
STANDARD	Repeat 2	Protein	8859	88.59	1.3679
STANDARD	Repeat 2	Protein	8860	88.6	1.3388
STANDARD	Repeat 2	Protein	8861	88.61	1.3016
STANDARD	Repeat 2	Protein	8862	88.62	1.3271
STANDARD	Repeat 2	Protein	8863	88.63	1.3396
STANDARD	Repeat 2	Protein	8864	88.64	1.3081
STANDARD	Repeat 2	Protein	8865	88.65	1.2893
STANDARD	Repeat 2	Protein	8866	88.66	1.3319
STANDARD	Repeat 2	Protein	8867	88.67	1.282
STANDARD	Repeat 2	Protein	8868	88.68	1.3166
STANDARD	Repeat 2	Protein	8869	88.69	1.2667
STANDARD	Repeat 2	Protein	8870	88.7	1.2738
STANDARD	Repeat 2	Protein	8871	88.71	1.3246
STANDARD	Repeat 2	Protein	8872	88.72	1.3359
STANDARD	Repeat 2	Protein	8873	88.73	1.502
STANDARD	Repeat 2	Protein	8874	88.74	1.5597
STANDARD	Repeat 2	Protein	8875	88.75	1.4616
STANDARD	Repeat 2	Protein	8876	88.76	1.4798
STANDARD	Repeat 2	Protein	8877	88.77	1.4584
STANDARD	Repeat 2	Protein	8878	88.78	1.4227
STANDARD	Repeat 2	Protein	8879	88.79	1.4556
STANDARD	Repeat 2	Protein	8880	88.8	1.4483
STANDARD	Repeat 2	Protein	8881	88.81	1.3625
STANDARD	Repeat 2	Protein	8882	88.82	1.3666
STANDARD	Repeat 2	Protein	8883	88.83	1.4836
STANDARD	Repeat 2	Protein	8884	88.84	1.4589
STANDARD	Repeat 2	Protein	8885	88.85	1.4816
STANDARD	Repeat 2	Protein	8886	88.86	1.4573
STANDARD	Repeat 2	Protein	8887	88.87	1.4538
STANDARD	Repeat 2	Protein	8888	88.88	1.509
STANDARD	Repeat 2	Protein	8889	88.89	1.5141
STANDARD	Repeat 2	Protein	8890	88.9	1.5262
STANDARD	Repeat 2	Protein	8891	88.91	1.5019
STANDARD	Repeat 2	Protein	8892	88.92	1.4982
STANDARD	Repeat 2	Protein	8893	88.93	1.5844
STANDARD	Repeat 2	Protein	8894	88.94	1.3958
STANDARD	Repeat 2	Protein	8895	88.95	1.427
STANDARD	Repeat 2	Protein	8896	88.96	1.4345
STANDARD	Repeat 2	Protein	8897	88.97	1.4305
STANDARD	Repeat 2	Protein	8898	88.98	1.4418
STANDARD	Repeat 2	Protein	8899	88.99	1.48
STANDARD	Repeat 2	Protein	8900	89	1.4123
STANDARD	Repeat 2	Protein	8901	89.01	1.5439
STANDARD	Repeat 2	Protein	8902	89.02	1.5606
STANDARD	Repeat 2	Protein	8903	89.03	1.4467
STANDARD	Repeat 2	Protein	8904	89.04	1.5304
STANDARD	Repeat 2	Protein	8905	89.05	1.5158
STANDARD	Repeat 2	Protein	8906	89.06	1.4475
STANDARD	Repeat 2	Protein	8907	89.07	1.5086
STANDARD	Repeat 2	Protein	8908	89.08	1.5376
STANDARD	Repeat 2	Protein	8909	89.09	1.4391
STANDARD	Repeat 2	Protein	8910	89.1	1.4788
STANDARD	Repeat 2	Protein	8911	89.11	1.545
STANDARD	Repeat 2	Protein	8912	89.12	1.4756
STANDARD	Repeat 2	Protein	8913	89.13	1.4662
STANDARD	Repeat 2	Protein	8914	89.14	1.4019
STANDARD	Repeat 2	Protein	8915	89.15	1.3522
STANDARD	Repeat 2	Protein	8916	89.16	1.3757
STANDARD	Repeat 2	Protein	8917	89.17	1.3579
STANDARD	Repeat 2	Protein	8918	89.18	1.4015
STANDARD	Repeat 2	Protein	8919	89.19	1.365
STANDARD	Repeat 2	Protein	8920	89.2	1.456
STANDARD	Repeat 2	Protein	8921	89.21	1.422
STANDARD	Repeat 2	Protein	8922	89.22	1.3928
STANDARD	Repeat 2	Protein	8923	89.23	1.3423
STANDARD	Repeat 2	Protein	8924	89.24	1.3998
STANDARD	Repeat 2	Protein	8925	89.25	1.3472
STANDARD	Repeat 2	Protein	8926	89.26	1.2689
STANDARD	Repeat 2	Protein	8927	89.27	1.3612
STANDARD	Repeat 2	Protein	8928	89.28	1.3794
STANDARD	Repeat 2	Protein	8929	89.29	1.3648
STANDARD	Repeat 2	Protein	8930	89.3	1.361
STANDARD	Repeat 2	Protein	8931	89.31	1.4404
STANDARD	Repeat 2	Protein	8932	89.32	1.3678
STANDARD	Repeat 2	Protein	8933	89.33	1.3262
STANDARD	Repeat 2	Protein	8934	89.34	1.2599
STANDARD	Repeat 2	Protein	8935	89.35	1.3429
STANDARD	Repeat 2	Protein	8936	89.36	1.3969
STANDARD	Repeat 2	Protein	8937	89.37	1.3879
STANDARD	Repeat 2	Protein	8938	89.38	1.5411
STANDARD	Repeat 2	Protein	8939	89.39	1.6295
STANDARD	Repeat 2	Protein	8940	89.4	1.6683
STANDARD	Repeat 2	Protein	8941	89.41	1.6913
STANDARD	Repeat 2	Protein	8942	89.42	1.6434
STANDARD	Repeat 2	Protein	8943	89.43	1.448
STANDARD	Repeat 2	Protein	8944	89.44	1.5791
STANDARD	Repeat 2	Protein	8945	89.45	1.4465
STANDARD	Repeat 2	Protein	8946	89.46	1.4673
STANDARD	Repeat 2	Protein	8947	89.47	1.5037
STANDARD	Repeat 2	Protein	8948	89.48	1.4237
STANDARD	Repeat 2	Protein	8949	89.49	1.5472
STANDARD	Repeat 2	Protein	8950	89.5	1.4285
STANDARD	Repeat 2	Protein	8951	89.51	1.4458
STANDARD	Repeat 2	Protein	8952	89.52	1.3969
STANDARD	Repeat 2	Protein	8953	89.53	1.3403
STANDARD	Repeat 2	Protein	8954	89.54	1.4016
STANDARD	Repeat 2	Protein	8955	89.55	1.4195
STANDARD	Repeat 2	Protein	8956	89.56	1.3248
STANDARD	Repeat 2	Protein	8957	89.57	1.4113
STANDARD	Repeat 2	Protein	8958	89.58	1.4477
STANDARD	Repeat 2	Protein	8959	89.59	1.4528
STANDARD	Repeat 2	Protein	8960	89.6	1.4933
STANDARD	Repeat 2	Protein	8961	89.61	1.4283
STANDARD	Repeat 2	Protein	8962	89.62	1.4152
STANDARD	Repeat 2	Protein	8963	89.63	1.4304
STANDARD	Repeat 2	Protein	8964	89.64	1.4682
STANDARD	Repeat 2	Protein	8965	89.65	1.5299
STANDARD	Repeat 2	Protein	8966	89.66	1.4815
STANDARD	Repeat 2	Protein	8967	89.67	1.4926
STANDARD	Repeat 2	Protein	8968	89.68	1.4789
STANDARD	Repeat 2	Protein	8969	89.69	1.4066
STANDARD	Repeat 2	Protein	8970	89.7	1.5071
STANDARD	Repeat 2	Protein	8971	89.71	1.3334
STANDARD	Repeat 2	Protein	8972	89.72	1.4254
STANDARD	Repeat 2	Protein	8973	89.73	1.3118
STANDARD	Repeat 2	Protein	8974	89.74	1.2892
STANDARD	Repeat 2	Protein	8975	89.75	1.2955
STANDARD	Repeat 2	Protein	8976	89.76	1.2405
STANDARD	Repeat 2	Protein	8977	89.77	1.1879
STANDARD	Repeat 2	Protein	8978	89.78	1.2344
STANDARD	Repeat 2	Protein	8979	89.79	1.2186
STANDARD	Repeat 2	Protein	8980	89.8	1.3782
STANDARD	Repeat 2	Protein	8981	89.81	1.3051
STANDARD	Repeat 2	Protein	8982	89.82	1.2264
STANDARD	Repeat 2	Protein	8983	89.83	1.3399
STANDARD	Repeat 2	Protein	8984	89.84	1.339
STANDARD	Repeat 2	Protein	8985	89.85	1.4043
STANDARD	Repeat 2	Protein	8986	89.86	1.2649
STANDARD	Repeat 2	Protein	8987	89.87	1.3346
STANDARD	Repeat 2	Protein	8988	89.88	1.3468
STANDARD	Repeat 2	Protein	8989	89.89	1.3359
STANDARD	Repeat 2	Protein	8990	89.9	1.3773
STANDARD	Repeat 2	Protein	8991	89.91	1.2872
STANDARD	Repeat 2	Protein	8992	89.92	1.3177
STANDARD	Repeat 2	Protein	8993	89.93	1.2964
STANDARD	Repeat 2	Protein	8994	89.94	1.3289
STANDARD	Repeat 2	Protein	8995	89.95	1.4159
STANDARD	Repeat 2	Protein	8996	89.96	1.4646
STANDARD	Repeat 2	Protein	8997	89.97	1.3887
STANDARD	Repeat 2	Protein	8998	89.98	1.4066
STANDARD	Repeat 2	Protein	8999	89.99	1.4695
STANDARD	Repeat 2	Protein	9000	90	1.4157
STANDARD	Repeat 2	Protein	9001	90.01	1.2711
STANDARD	Repeat 2	Protein	9002	90.02	1.2757
STANDARD	Repeat 2	Protein	9003	90.03	1.3384
STANDARD	Repeat 2	Protein	9004	90.04	1.4367
STANDARD	Repeat 2	Protein	9005	90.05	1.4386
STANDARD	Repeat 2	Protein	9006	90.06	1.3749
STANDARD	Repeat 2	Protein	9007	90.07	1.2512
STANDARD	Repeat 2	Protein	9008	90.08	1.3946
STANDARD	Repeat 2	Protein	9009	90.09	1.2985
STANDARD	Repeat 2	Protein	9010	90.1	1.2551
STANDARD	Repeat 2	Protein	9011	90.11	1.3295
STANDARD	Repeat 2	Protein	9012	90.12	1.2765
STANDARD	Repeat 2	Protein	9013	90.13	1.3087
STANDARD	Repeat 2	Protein	9014	90.14	1.409
STANDARD	Repeat 2	Protein	9015	90.15	1.3589
STANDARD	Repeat 2	Protein	9016	90.16	1.3217
STANDARD	Repeat 2	Protein	9017	90.17	1.409
STANDARD	Repeat 2	Protein	9018	90.18	1.3891
STANDARD	Repeat 2	Protein	9019	90.19	1.409
STANDARD	Repeat 2	Protein	9020	90.2	1.4389
STANDARD	Repeat 2	Protein	9021	90.21	1.4091
STANDARD	Repeat 2	Protein	9022	90.22	1.3225
STANDARD	Repeat 2	Protein	9023	90.23	1.3636
STANDARD	Repeat 2	Protein	9024	90.24	1.3961
STANDARD	Repeat 2	Protein	9025	90.25	1.415
STANDARD	Repeat 2	Protein	9026	90.26	1.3575
STANDARD	Repeat 2	Protein	9027	90.27	1.3271
STANDARD	Repeat 2	Protein	9028	90.28	1.3915
STANDARD	Repeat 2	Protein	9029	90.29	1.3985
STANDARD	Repeat 2	Protein	9030	90.3	1.3324
STANDARD	Repeat 2	Protein	9031	90.31	1.319
STANDARD	Repeat 2	Protein	9032	90.32	1.4286
STANDARD	Repeat 2	Protein	9033	90.33	1.303
STANDARD	Repeat 2	Protein	9034	90.34	1.2115
STANDARD	Repeat 2	Protein	9035	90.35	1.303
STANDARD	Repeat 2	Protein	9036	90.36	1.2715
STANDARD	Repeat 2	Protein	9037	90.37	1.3097
STANDARD	Repeat 2	Protein	9038	90.38	1.3138
STANDARD	Repeat 2	Protein	9039	90.39	1.2537
STANDARD	Repeat 2	Protein	9040	90.4	1.2147
STANDARD	Repeat 2	Protein	9041	90.41	1.2945
STANDARD	Repeat 2	Protein	9042	90.42	1.2355
STANDARD	Repeat 2	Protein	9043	90.43	1.2255
STANDARD	Repeat 2	Protein	9044	90.44	1.1649
STANDARD	Repeat 2	Protein	9045	90.45	1.1938
STANDARD	Repeat 2	Protein	9046	90.46	1.2574
STANDARD	Repeat 2	Protein	9047	90.47	1.2071
STANDARD	Repeat 2	Protein	9048	90.48	1.2499
STANDARD	Repeat 2	Protein	9049	90.49	1.3271
STANDARD	Repeat 2	Protein	9050	90.5	1.3115
STANDARD	Repeat 2	Protein	9051	90.51	1.3412
STANDARD	Repeat 2	Protein	9052	90.52	1.4243
STANDARD	Repeat 2	Protein	9053	90.53	1.367
STANDARD	Repeat 2	Protein	9054	90.54	1.2892
STANDARD	Repeat 2	Protein	9055	90.55	1.3241
STANDARD	Repeat 2	Protein	9056	90.56	1.2336
STANDARD	Repeat 2	Protein	9057	90.57	1.2412
STANDARD	Repeat 2	Protein	9058	90.58	1.3325
STANDARD	Repeat 2	Protein	9059	90.59	1.3405
STANDARD	Repeat 2	Protein	9060	90.6	1.356
STANDARD	Repeat 2	Protein	9061	90.61	1.251
STANDARD	Repeat 2	Protein	9062	90.62	1.2909
STANDARD	Repeat 2	Protein	9063	90.63	1.2468
STANDARD	Repeat 2	Protein	9064	90.64	1.2617
STANDARD	Repeat 2	Protein	9065	90.65	1.3723
STANDARD	Repeat 2	Protein	9066	90.66	1.3824
STANDARD	Repeat 2	Protein	9067	90.67	1.4251
STANDARD	Repeat 2	Protein	9068	90.68	1.3591
STANDARD	Repeat 2	Protein	9069	90.69	1.3376
STANDARD	Repeat 2	Protein	9070	90.7	1.2849
STANDARD	Repeat 2	Protein	9071	90.71	1.3874
STANDARD	Repeat 2	Protein	9072	90.72	1.3613
STANDARD	Repeat 2	Protein	9073	90.73	1.3096
STANDARD	Repeat 2	Protein	9074	90.74	1.3617
STANDARD	Repeat 2	Protein	9075	90.75	1.2829
STANDARD	Repeat 2	Protein	9076	90.76	1.25
STANDARD	Repeat 2	Protein	9077	90.77	1.3788
STANDARD	Repeat 2	Protein	9078	90.78	1.3879
STANDARD	Repeat 2	Protein	9079	90.79	1.3351
STANDARD	Repeat 2	Protein	9080	90.8	1.3989
STANDARD	Repeat 2	Protein	9081	90.81	1.3325
STANDARD	Repeat 2	Protein	9082	90.82	1.3259
STANDARD	Repeat 2	Protein	9083	90.83	1.4052
STANDARD	Repeat 2	Protein	9084	90.84	1.3634
STANDARD	Repeat 2	Protein	9085	90.85	1.5091
STANDARD	Repeat 2	Protein	9086	90.86	1.4721
STANDARD	Repeat 2	Protein	9087	90.87	1.4266
STANDARD	Repeat 2	Protein	9088	90.88	1.4201
STANDARD	Repeat 2	Protein	9089	90.89	1.4792
STANDARD	Repeat 2	Protein	9090	90.9	1.4501
STANDARD	Repeat 2	Protein	9091	90.91	1.5008
STANDARD	Repeat 2	Protein	9092	90.92	1.4934
STANDARD	Repeat 2	Protein	9093	90.93	1.3466
STANDARD	Repeat 2	Protein	9094	90.94	1.3771
STANDARD	Repeat 2	Protein	9095	90.95	1.3737
STANDARD	Repeat 2	Protein	9096	90.96	1.5254
STANDARD	Repeat 2	Protein	9097	90.97	1.4784
STANDARD	Repeat 2	Protein	9098	90.98	1.4477
STANDARD	Repeat 2	Protein	9099	90.99	1.4374
STANDARD	Repeat 2	Protein	9100	91	1.4754
STANDARD	Repeat 2	Protein	9101	91.01	1.487
STANDARD	Repeat 2	Protein	9102	91.02	1.4456
STANDARD	Repeat 2	Protein	9103	91.03	1.4975
STANDARD	Repeat 2	Protein	9104	91.04	1.4588
STANDARD	Repeat 2	Protein	9105	91.05	1.4724
STANDARD	Repeat 2	Protein	9106	91.06	1.3544
STANDARD	Repeat 2	Protein	9107	91.07	1.2829
STANDARD	Repeat 2	Protein	9108	91.08	1.3197
STANDARD	Repeat 2	Protein	9109	91.09	1.3887
STANDARD	Repeat 2	Protein	9110	91.1	1.3397
STANDARD	Repeat 2	Protein	9111	91.11	1.3721
STANDARD	Repeat 2	Protein	9112	91.12	1.2747
STANDARD	Repeat 2	Protein	9113	91.13	1.3612
STANDARD	Repeat 2	Protein	9114	91.14	1.4673
STANDARD	Repeat 2	Protein	9115	91.15	1.4024
STANDARD	Repeat 2	Protein	9116	91.16	1.3749
STANDARD	Repeat 2	Protein	9117	91.17	1.3058
STANDARD	Repeat 2	Protein	9118	91.18	1.1995
STANDARD	Repeat 2	Protein	9119	91.19	1.3676
STANDARD	Repeat 2	Protein	9120	91.2	1.3123
STANDARD	Repeat 2	Protein	9121	91.21	1.4005
STANDARD	Repeat 2	Protein	9122	91.22	1.2574
STANDARD	Repeat 2	Protein	9123	91.23	1.2353
STANDARD	Repeat 2	Protein	9124	91.24	1.2864
STANDARD	Repeat 2	Protein	9125	91.25	1.2184
STANDARD	Repeat 2	Protein	9126	91.26	1.2805
STANDARD	Repeat 2	Protein	9127	91.27	1.2869
STANDARD	Repeat 2	Protein	9128	91.28	1.2191
STANDARD	Repeat 2	Protein	9129	91.29	1.2464
STANDARD	Repeat 2	Protein	9130	91.3	1.3685
STANDARD	Repeat 2	Protein	9131	91.31	1.297
STANDARD	Repeat 2	Protein	9132	91.32	1.3552
STANDARD	Repeat 2	Protein	9133	91.33	1.3051
STANDARD	Repeat 2	Protein	9134	91.34	1.4224
STANDARD	Repeat 2	Protein	9135	91.35	1.2912
STANDARD	Repeat 2	Protein	9136	91.36	1.3247
STANDARD	Repeat 2	Protein	9137	91.37	1.2315
STANDARD	Repeat 2	Protein	9138	91.38	1.2125
STANDARD	Repeat 2	Protein	9139	91.39	1.282
STANDARD	Repeat 2	Protein	9140	91.4	1.2208
STANDARD	Repeat 2	Protein	9141	91.41	1.2859
STANDARD	Repeat 2	Protein	9142	91.42	1.3777
STANDARD	Repeat 2	Protein	9143	91.43	1.4324
STANDARD	Repeat 2	Protein	9144	91.44	1.3255
STANDARD	Repeat 2	Protein	9145	91.45	1.2828
STANDARD	Repeat 2	Protein	9146	91.46	1.278
STANDARD	Repeat 2	Protein	9147	91.47	1.3954
STANDARD	Repeat 2	Protein	9148	91.48	1.2637
STANDARD	Repeat 2	Protein	9149	91.49	1.3146
STANDARD	Repeat 2	Protein	9150	91.5	1.2788
STANDARD	Repeat 2	Protein	9151	91.51	1.3409
STANDARD	Repeat 2	Protein	9152	91.52	1.3134
STANDARD	Repeat 2	Protein	9153	91.53	1.3428
STANDARD	Repeat 2	Protein	9154	91.54	1.2976
STANDARD	Repeat 2	Protein	9155	91.55	1.4002
STANDARD	Repeat 2	Protein	9156	91.56	1.4398
STANDARD	Repeat 2	Protein	9157	91.57	1.4284
STANDARD	Repeat 2	Protein	9158	91.58	1.2663
STANDARD	Repeat 2	Protein	9159	91.59	1.2552
STANDARD	Repeat 2	Protein	9160	91.6	1.2513
STANDARD	Repeat 2	Protein	9161	91.61	1.268
STANDARD	Repeat 2	Protein	9162	91.62	1.3714
STANDARD	Repeat 2	Protein	9163	91.63	1.3899
STANDARD	Repeat 2	Protein	9164	91.64	1.3164
STANDARD	Repeat 2	Protein	9165	91.65	1.2812
STANDARD	Repeat 2	Protein	9166	91.66	1.306
STANDARD	Repeat 2	Protein	9167	91.67	1.2579
STANDARD	Repeat 2	Protein	9168	91.68	1.3204
STANDARD	Repeat 2	Protein	9169	91.69	1.3357
STANDARD	Repeat 2	Protein	9170	91.7	1.2715
STANDARD	Repeat 2	Protein	9171	91.71	1.2858
STANDARD	Repeat 2	Protein	9172	91.72	1.3058
STANDARD	Repeat 2	Protein	9173	91.73	1.2924
STANDARD	Repeat 2	Protein	9174	91.74	1.3781
STANDARD	Repeat 2	Protein	9175	91.75	1.3727
STANDARD	Repeat 2	Protein	9176	91.76	1.4577
STANDARD	Repeat 2	Protein	9177	91.77	1.5351
STANDARD	Repeat 2	Protein	9178	91.78	1.4337
STANDARD	Repeat 2	Protein	9179	91.79	1.3773
STANDARD	Repeat 2	Protein	9180	91.8	1.4094
STANDARD	Repeat 2	Protein	9181	91.81	1.4083
STANDARD	Repeat 2	Protein	9182	91.82	1.3946
STANDARD	Repeat 2	Protein	9183	91.83	1.406
STANDARD	Repeat 2	Protein	9184	91.84	1.4526
STANDARD	Repeat 2	Protein	9185	91.85	1.318
STANDARD	Repeat 2	Protein	9186	91.86	1.2898
STANDARD	Repeat 2	Protein	9187	91.87	1.3044
STANDARD	Repeat 2	Protein	9188	91.88	1.3611
STANDARD	Repeat 2	Protein	9189	91.89	1.4432
STANDARD	Repeat 2	Protein	9190	91.9	1.4635
STANDARD	Repeat 2	Protein	9191	91.91	1.4085
STANDARD	Repeat 2	Protein	9192	91.92	1.3775
STANDARD	Repeat 2	Protein	9193	91.93	1.3481
STANDARD	Repeat 2	Protein	9194	91.94	1.2392
STANDARD	Repeat 2	Protein	9195	91.95	1.3018
STANDARD	Repeat 2	Protein	9196	91.96	1.3463
STANDARD	Repeat 2	Protein	9197	91.97	1.3443
STANDARD	Repeat 2	Protein	9198	91.98	1.3254
STANDARD	Repeat 2	Protein	9199	91.99	1.2862
STANDARD	Repeat 2	Protein	9200	92	1.3213
STANDARD	Repeat 2	Protein	9201	92.01	1.3063
STANDARD	Repeat 2	Protein	9202	92.02	1.1642
STANDARD	Repeat 2	Protein	9203	92.03	1.2648
STANDARD	Repeat 2	Protein	9204	92.04	1.2421
STANDARD	Repeat 2	Protein	9205	92.05	1.2168
STANDARD	Repeat 2	Protein	9206	92.06	1.2974
STANDARD	Repeat 2	Protein	9207	92.07	1.3183
STANDARD	Repeat 2	Protein	9208	92.08	1.3497
STANDARD	Repeat 2	Protein	9209	92.09	1.295
STANDARD	Repeat 2	Protein	9210	92.1	1.3616
STANDARD	Repeat 2	Protein	9211	92.11	1.302
STANDARD	Repeat 2	Protein	9212	92.12	1.3616
STANDARD	Repeat 2	Protein	9213	92.13	1.3225
STANDARD	Repeat 2	Protein	9214	92.14	1.4088
STANDARD	Repeat 2	Protein	9215	92.15	1.306
STANDARD	Repeat 2	Protein	9216	92.16	1.2857
STANDARD	Repeat 2	Protein	9217	92.17	1.3379
STANDARD	Repeat 2	Protein	9218	92.18	1.2094
STANDARD	Repeat 2	Protein	9219	92.19	1.2246
STANDARD	Repeat 2	Protein	9220	92.2	1.244
STANDARD	Repeat 2	Protein	9221	92.21	1.3295
STANDARD	Repeat 2	Protein	9222	92.22	1.3081
STANDARD	Repeat 2	Protein	9223	92.23	1.4247
STANDARD	Repeat 2	Protein	9224	92.24	1.4031
STANDARD	Repeat 2	Protein	9225	92.25	1.4101
STANDARD	Repeat 2	Protein	9226	92.26	1.3451
STANDARD	Repeat 2	Protein	9227	92.27	1.2276
STANDARD	Repeat 2	Protein	9228	92.28	1.2339
STANDARD	Repeat 2	Protein	9229	92.29	1.2077
STANDARD	Repeat 2	Protein	9230	92.3	1.2635
STANDARD	Repeat 2	Protein	9231	92.31	1.3126
STANDARD	Repeat 2	Protein	9232	92.32	1.2964
STANDARD	Repeat 2	Protein	9233	92.33	1.2558
STANDARD	Repeat 2	Protein	9234	92.34	1.2861
STANDARD	Repeat 2	Protein	9235	92.35	1.1977
STANDARD	Repeat 2	Protein	9236	92.36	1.3213
STANDARD	Repeat 2	Protein	9237	92.37	1.295
STANDARD	Repeat 2	Protein	9238	92.38	1.2366
STANDARD	Repeat 2	Protein	9239	92.39	1.2925
STANDARD	Repeat 2	Protein	9240	92.4	1.2996
STANDARD	Repeat 2	Protein	9241	92.41	1.3229
STANDARD	Repeat 2	Protein	9242	92.42	1.3168
STANDARD	Repeat 2	Protein	9243	92.43	1.323
STANDARD	Repeat 2	Protein	9244	92.44	1.3352
STANDARD	Repeat 2	Protein	9245	92.45	1.2945
STANDARD	Repeat 2	Protein	9246	92.46	1.2364
STANDARD	Repeat 2	Protein	9247	92.47	1.2697
STANDARD	Repeat 2	Protein	9248	92.48	1.2897
STANDARD	Repeat 2	Protein	9249	92.49	1.2755
STANDARD	Repeat 2	Protein	9250	92.5	1.2669
STANDARD	Repeat 2	Protein	9251	92.51	1.2828
STANDARD	Repeat 2	Protein	9252	92.52	1.2237
STANDARD	Repeat 2	Protein	9253	92.53	1.3161
STANDARD	Repeat 2	Protein	9254	92.54	1.2889
STANDARD	Repeat 2	Protein	9255	92.55	1.1767
STANDARD	Repeat 2	Protein	9256	92.56	1.3029
STANDARD	Repeat 2	Protein	9257	92.57	1.2197
STANDARD	Repeat 2	Protein	9258	92.58	1.1956
STANDARD	Repeat 2	Protein	9259	92.59	1.1768
STANDARD	Repeat 2	Protein	9260	92.6	1.285
STANDARD	Repeat 2	Protein	9261	92.61	1.2632
STANDARD	Repeat 2	Protein	9262	92.62	1.2425
STANDARD	Repeat 2	Protein	9263	92.63	1.2198
STANDARD	Repeat 2	Protein	9264	92.64	1.25
STANDARD	Repeat 2	Protein	9265	92.65	1.2144
STANDARD	Repeat 2	Protein	9266	92.66	1.1692
STANDARD	Repeat 2	Protein	9267	92.67	1.1424
STANDARD	Repeat 2	Protein	9268	92.68	1.1433
STANDARD	Repeat 2	Protein	9269	92.69	1.0858
STANDARD	Repeat 2	Protein	9270	92.7	1.2013
STANDARD	Repeat 2	Protein	9271	92.71	1.24
STANDARD	Repeat 2	Protein	9272	92.72	1.4413
STANDARD	Repeat 2	Protein	9273	92.73	1.1985
STANDARD	Repeat 2	Protein	9274	92.74	1.2205
STANDARD	Repeat 2	Protein	9275	92.75	1.3137
STANDARD	Repeat 2	Protein	9276	92.76	1.2851
STANDARD	Repeat 2	Protein	9277	92.77	1.3545
STANDARD	Repeat 2	Protein	9278	92.78	1.2469
STANDARD	Repeat 2	Protein	9279	92.79	1.2445
STANDARD	Repeat 2	Protein	9280	92.8	1.1843
STANDARD	Repeat 2	Protein	9281	92.81	1.2929
STANDARD	Repeat 2	Protein	9282	92.82	1.2547
STANDARD	Repeat 2	Protein	9283	92.83	1.3387
STANDARD	Repeat 2	Protein	9284	92.84	1.319
STANDARD	Repeat 2	Protein	9285	92.85	1.3578
STANDARD	Repeat 2	Protein	9286	92.86	1.3625
STANDARD	Repeat 2	Protein	9287	92.87	1.323
STANDARD	Repeat 2	Protein	9288	92.88	1.3598
STANDARD	Repeat 2	Protein	9289	92.89	1.3039
STANDARD	Repeat 2	Protein	9290	92.9	1.261
STANDARD	Repeat 2	Protein	9291	92.91	1.2464
STANDARD	Repeat 2	Protein	9292	92.92	1.2644
STANDARD	Repeat 2	Protein	9293	92.93	1.2101
STANDARD	Repeat 2	Protein	9294	92.94	1.2893
STANDARD	Repeat 2	Protein	9295	92.95	1.3657
STANDARD	Repeat 2	Protein	9296	92.96	1.3597
STANDARD	Repeat 2	Protein	9297	92.97	1.2895
STANDARD	Repeat 2	Protein	9298	92.98	1.2886
STANDARD	Repeat 2	Protein	9299	92.99	1.3086
STANDARD	Repeat 2	Protein	9300	93	1.2884
STANDARD	Repeat 2	Protein	9301	93.01	1.2251
STANDARD	Repeat 2	Protein	9302	93.02	1.3088
STANDARD	Repeat 2	Protein	9303	93.03	1.3127
STANDARD	Repeat 2	Protein	9304	93.04	1.2665
STANDARD	Repeat 2	Protein	9305	93.05	1.3321
STANDARD	Repeat 2	Protein	9306	93.06	1.2847
STANDARD	Repeat 2	Protein	9307	93.07	1.3173
STANDARD	Repeat 2	Protein	9308	93.08	1.3773
STANDARD	Repeat 2	Protein	9309	93.09	1.3026
STANDARD	Repeat 2	Protein	9310	93.1	1.2568
STANDARD	Repeat 2	Protein	9311	93.11	1.2549
STANDARD	Repeat 2	Protein	9312	93.12	1.3127
STANDARD	Repeat 2	Protein	9313	93.13	1.387
STANDARD	Repeat 2	Protein	9314	93.14	1.339
STANDARD	Repeat 2	Protein	9315	93.15	1.2979
STANDARD	Repeat 2	Protein	9316	93.16	1.2889
STANDARD	Repeat 2	Protein	9317	93.17	1.3176
STANDARD	Repeat 2	Protein	9318	93.18	1.2637
STANDARD	Repeat 2	Protein	9319	93.19	1.4077
STANDARD	Repeat 2	Protein	9320	93.2	1.4119
STANDARD	Repeat 2	Protein	9321	93.21	1.3725
STANDARD	Repeat 2	Protein	9322	93.22	1.3454
STANDARD	Repeat 2	Protein	9323	93.23	1.3106
STANDARD	Repeat 2	Protein	9324	93.24	1.3872
STANDARD	Repeat 2	Protein	9325	93.25	1.3562
STANDARD	Repeat 2	Protein	9326	93.26	1.43
STANDARD	Repeat 2	Protein	9327	93.27	1.419
STANDARD	Repeat 2	Protein	9328	93.28	1.3148
STANDARD	Repeat 2	Protein	9329	93.29	1.348
STANDARD	Repeat 2	Protein	9330	93.3	1.2363
STANDARD	Repeat 2	Protein	9331	93.31	1.3598
STANDARD	Repeat 2	Protein	9332	93.32	1.3046
STANDARD	Repeat 2	Protein	9333	93.33	1.4001
STANDARD	Repeat 2	Protein	9334	93.34	1.2165
STANDARD	Repeat 2	Protein	9335	93.35	1.3345
STANDARD	Repeat 2	Protein	9336	93.36	1.3447
STANDARD	Repeat 2	Protein	9337	93.37	1.249
STANDARD	Repeat 2	Protein	9338	93.38	1.3465
STANDARD	Repeat 2	Protein	9339	93.39	1.2994
STANDARD	Repeat 2	Protein	9340	93.4	1.177
STANDARD	Repeat 2	Protein	9341	93.41	1.2173
STANDARD	Repeat 2	Protein	9342	93.42	1.2123
STANDARD	Repeat 2	Protein	9343	93.43	1.2042
STANDARD	Repeat 2	Protein	9344	93.44	1.2021
STANDARD	Repeat 2	Protein	9345	93.45	1.2957
STANDARD	Repeat 2	Protein	9346	93.46	1.1882
STANDARD	Repeat 2	Protein	9347	93.47	1.1389
STANDARD	Repeat 2	Protein	9348	93.48	1.2107
STANDARD	Repeat 2	Protein	9349	93.49	1.1968
STANDARD	Repeat 2	Protein	9350	93.5	1.1586
STANDARD	Repeat 2	Protein	9351	93.51	1.2426
STANDARD	Repeat 2	Protein	9352	93.52	1.1828
STANDARD	Repeat 2	Protein	9353	93.53	1.2698
STANDARD	Repeat 2	Protein	9354	93.54	1.2541
STANDARD	Repeat 2	Protein	9355	93.55	1.289
STANDARD	Repeat 2	Protein	9356	93.56	1.2301
STANDARD	Repeat 2	Protein	9357	93.57	1.2359
STANDARD	Repeat 2	Protein	9358	93.58	1.3729
STANDARD	Repeat 2	Protein	9359	93.59	1.4572
STANDARD	Repeat 2	Protein	9360	93.6	1.3129
STANDARD	Repeat 2	Protein	9361	93.61	1.2475
STANDARD	Repeat 2	Protein	9362	93.62	1.3383
STANDARD	Repeat 2	Protein	9363	93.63	1.4567
STANDARD	Repeat 2	Protein	9364	93.64	1.4118
STANDARD	Repeat 2	Protein	9365	93.65	1.4606
STANDARD	Repeat 2	Protein	9366	93.66	1.3779
STANDARD	Repeat 2	Protein	9367	93.67	1.3798
STANDARD	Repeat 2	Protein	9368	93.68	1.346
STANDARD	Repeat 2	Protein	9369	93.69	1.3268
STANDARD	Repeat 2	Protein	9370	93.7	1.3318
STANDARD	Repeat 2	Protein	9371	93.71	1.265
STANDARD	Repeat 2	Protein	9372	93.72	1.2471
STANDARD	Repeat 2	Protein	9373	93.73	1.301
STANDARD	Repeat 2	Protein	9374	93.74	1.2819
STANDARD	Repeat 2	Protein	9375	93.75	1.2669
STANDARD	Repeat 2	Protein	9376	93.76	1.4283
STANDARD	Repeat 2	Protein	9377	93.77	1.3904
STANDARD	Repeat 2	Protein	9378	93.78	1.5039
STANDARD	Repeat 2	Protein	9379	93.79	1.4611
STANDARD	Repeat 2	Protein	9380	93.8	1.439
STANDARD	Repeat 2	Protein	9381	93.81	1.5425
STANDARD	Repeat 2	Protein	9382	93.82	1.5392
STANDARD	Repeat 2	Protein	9383	93.83	1.4788
STANDARD	Repeat 2	Protein	9384	93.84	1.5502
STANDARD	Repeat 2	Protein	9385	93.85	1.5541
STANDARD	Repeat 2	Protein	9386	93.86	1.5008
STANDARD	Repeat 2	Protein	9387	93.87	1.4685
STANDARD	Repeat 2	Protein	9388	93.88	1.4506
STANDARD	Repeat 2	Protein	9389	93.89	1.4678
STANDARD	Repeat 2	Protein	9390	93.9	1.5754
STANDARD	Repeat 2	Protein	9391	93.91	1.5394
STANDARD	Repeat 2	Protein	9392	93.92	1.5149
STANDARD	Repeat 2	Protein	9393	93.93	1.4891
STANDARD	Repeat 2	Protein	9394	93.94	1.4687
STANDARD	Repeat 2	Protein	9395	93.95	1.5878
STANDARD	Repeat 2	Protein	9396	93.96	1.5938
STANDARD	Repeat 2	Protein	9397	93.97	1.5982
STANDARD	Repeat 2	Protein	9398	93.98	1.4904
STANDARD	Repeat 2	Protein	9399	93.99	1.485
STANDARD	Repeat 2	Protein	9400	94	1.5646
STANDARD	Repeat 2	Protein	9401	94.01	1.4107
STANDARD	Repeat 2	Protein	9402	94.02	1.4403
STANDARD	Repeat 2	Protein	9403	94.03	1.4849
STANDARD	Repeat 2	Protein	9404	94.04	1.3942
STANDARD	Repeat 2	Protein	9405	94.05	1.351
STANDARD	Repeat 2	Protein	9406	94.06	1.4618
STANDARD	Repeat 2	Protein	9407	94.07	1.3241
STANDARD	Repeat 2	Protein	9408	94.08	1.2808
STANDARD	Repeat 2	Protein	9409	94.09	1.3902
STANDARD	Repeat 2	Protein	9410	94.1	1.3906
STANDARD	Repeat 2	Protein	9411	94.11	1.3025
STANDARD	Repeat 2	Protein	9412	94.12	1.3332
STANDARD	Repeat 2	Protein	9413	94.13	1.2754
STANDARD	Repeat 2	Protein	9414	94.14	1.317
STANDARD	Repeat 2	Protein	9415	94.15	1.3718
STANDARD	Repeat 2	Protein	9416	94.16	1.373
STANDARD	Repeat 2	Protein	9417	94.17	1.335
STANDARD	Repeat 2	Protein	9418	94.18	1.3564
STANDARD	Repeat 2	Protein	9419	94.19	1.3572
STANDARD	Repeat 2	Protein	9420	94.2	1.2857
STANDARD	Repeat 2	Protein	9421	94.21	1.2519
STANDARD	Repeat 2	Protein	9422	94.22	1.2607
STANDARD	Repeat 2	Protein	9423	94.23	1.2448
STANDARD	Repeat 2	Protein	9424	94.24	1.229
STANDARD	Repeat 2	Protein	9425	94.25	1.2861
STANDARD	Repeat 2	Protein	9426	94.26	1.2197
STANDARD	Repeat 2	Protein	9427	94.27	1.2481
STANDARD	Repeat 2	Protein	9428	94.28	1.2841
STANDARD	Repeat 2	Protein	9429	94.29	1.2376
STANDARD	Repeat 2	Protein	9430	94.3	1.2622
STANDARD	Repeat 2	Protein	9431	94.31	1.2463
STANDARD	Repeat 2	Protein	9432	94.32	1.3296
STANDARD	Repeat 2	Protein	9433	94.33	1.2479
STANDARD	Repeat 2	Protein	9434	94.34	1.2184
STANDARD	Repeat 2	Protein	9435	94.35	1.2974
STANDARD	Repeat 2	Protein	9436	94.36	1.2573
STANDARD	Repeat 2	Protein	9437	94.37	1.2967
STANDARD	Repeat 2	Protein	9438	94.38	1.3416
STANDARD	Repeat 2	Protein	9439	94.39	1.3458
STANDARD	Repeat 2	Protein	9440	94.4	1.2245
STANDARD	Repeat 2	Protein	9441	94.41	1.3844
STANDARD	Repeat 2	Protein	9442	94.42	1.3717
STANDARD	Repeat 2	Protein	9443	94.43	1.3269
STANDARD	Repeat 2	Protein	9444	94.44	1.3582
STANDARD	Repeat 2	Protein	9445	94.45	1.318
STANDARD	Repeat 2	Protein	9446	94.46	1.3832
STANDARD	Repeat 2	Protein	9447	94.47	1.3668
STANDARD	Repeat 2	Protein	9448	94.48	1.3933
STANDARD	Repeat 2	Protein	9449	94.49	1.3015
STANDARD	Repeat 2	Protein	9450	94.5	1.4167
STANDARD	Repeat 2	Protein	9451	94.51	1.3206
STANDARD	Repeat 2	Protein	9452	94.52	1.3746
STANDARD	Repeat 2	Protein	9453	94.53	1.4282
STANDARD	Repeat 2	Protein	9454	94.54	1.3279
STANDARD	Repeat 2	Protein	9455	94.55	1.3712
STANDARD	Repeat 2	Protein	9456	94.56	1.5675
STANDARD	Repeat 2	Protein	9457	94.57	1.5345
STANDARD	Repeat 2	Protein	9458	94.58	1.3948
STANDARD	Repeat 2	Protein	9459	94.59	1.5224
STANDARD	Repeat 2	Protein	9460	94.6	1.4196
STANDARD	Repeat 2	Protein	9461	94.61	1.3466
STANDARD	Repeat 2	Protein	9462	94.62	1.4154
STANDARD	Repeat 2	Protein	9463	94.63	1.4112
STANDARD	Repeat 2	Protein	9464	94.64	1.3222
STANDARD	Repeat 2	Protein	9465	94.65	1.3882
STANDARD	Repeat 2	Protein	9466	94.66	1.3437
STANDARD	Repeat 2	Protein	9467	94.67	1.3754
STANDARD	Repeat 2	Protein	9468	94.68	1.5412
STANDARD	Repeat 2	Protein	9469	94.69	1.5529
STANDARD	Repeat 2	Protein	9470	94.7	1.4303
STANDARD	Repeat 2	Protein	9471	94.71	1.3996
STANDARD	Repeat 2	Protein	9472	94.72	1.4559
STANDARD	Repeat 2	Protein	9473	94.73	1.4833
STANDARD	Repeat 2	Protein	9474	94.74	1.4676
STANDARD	Repeat 2	Protein	9475	94.75	1.4222
STANDARD	Repeat 2	Protein	9476	94.76	1.4929
STANDARD	Repeat 2	Protein	9477	94.77	1.4826
STANDARD	Repeat 2	Protein	9478	94.78	1.5257
STANDARD	Repeat 2	Protein	9479	94.79	1.47
STANDARD	Repeat 2	Protein	9480	94.8	1.5821
STANDARD	Repeat 2	Protein	9481	94.81	1.632
STANDARD	Repeat 2	Protein	9482	94.82	1.5196
STANDARD	Repeat 2	Protein	9483	94.83	1.5263
STANDARD	Repeat 2	Protein	9484	94.84	1.5063
STANDARD	Repeat 2	Protein	9485	94.85	1.4232
STANDARD	Repeat 2	Protein	9486	94.86	1.4053
STANDARD	Repeat 2	Protein	9487	94.87	1.3791
STANDARD	Repeat 2	Protein	9488	94.88	1.2949
STANDARD	Repeat 2	Protein	9489	94.89	1.3752
STANDARD	Repeat 2	Protein	9490	94.9	1.4854
STANDARD	Repeat 2	Protein	9491	94.91	1.4989
STANDARD	Repeat 2	Protein	9492	94.92	1.4225
STANDARD	Repeat 2	Protein	9493	94.93	1.4319
STANDARD	Repeat 2	Protein	9494	94.94	1.4022
STANDARD	Repeat 2	Protein	9495	94.95	1.4827
STANDARD	Repeat 2	Protein	9496	94.96	1.3559
STANDARD	Repeat 2	Protein	9497	94.97	1.2953
STANDARD	Repeat 2	Protein	9498	94.98	1.3426
STANDARD	Repeat 2	Protein	9499	94.99	1.3548
STANDARD	Repeat 2	Protein	9500	95	1.3917
STANDARD	Repeat 2	Protein	9501	95.01	1.3677
STANDARD	Repeat 2	Protein	9502	95.02	1.5588
STANDARD	Repeat 2	Protein	9503	95.03	1.5386
STANDARD	Repeat 2	Protein	9504	95.04	1.316
STANDARD	Repeat 2	Protein	9505	95.05	1.4544
STANDARD	Repeat 2	Protein	9506	95.06	1.3362
STANDARD	Repeat 2	Protein	9507	95.07	1.312
STANDARD	Repeat 2	Protein	9508	95.08	1.4265
STANDARD	Repeat 2	Protein	9509	95.09	1.4494
STANDARD	Repeat 2	Protein	9510	95.1	1.3365
STANDARD	Repeat 2	Protein	9511	95.11	1.3976
STANDARD	Repeat 2	Protein	9512	95.12	1.3672
STANDARD	Repeat 2	Protein	9513	95.13	1.3866
STANDARD	Repeat 2	Protein	9514	95.14	1.4541
STANDARD	Repeat 2	Protein	9515	95.15	1.4494
STANDARD	Repeat 2	Protein	9516	95.16	1.5131
STANDARD	Repeat 2	Protein	9517	95.17	1.4601
STANDARD	Repeat 2	Protein	9518	95.18	1.4218
STANDARD	Repeat 2	Protein	9519	95.19	1.523
STANDARD	Repeat 2	Protein	9520	95.2	1.3329
STANDARD	Repeat 2	Protein	9521	95.21	1.494
STANDARD	Repeat 2	Protein	9522	95.22	1.32
STANDARD	Repeat 2	Protein	9523	95.23	1.4852
STANDARD	Repeat 2	Protein	9524	95.24	1.4199
STANDARD	Repeat 2	Protein	9525	95.25	1.3929
STANDARD	Repeat 2	Protein	9526	95.26	1.3406
STANDARD	Repeat 2	Protein	9527	95.27	1.4001
STANDARD	Repeat 2	Protein	9528	95.28	1.5806
STANDARD	Repeat 2	Protein	9529	95.29	1.3916
STANDARD	Repeat 2	Protein	9530	95.3	1.3983
STANDARD	Repeat 2	Protein	9531	95.31	1.4353
STANDARD	Repeat 2	Protein	9532	95.32	1.5231
STANDARD	Repeat 2	Protein	9533	95.33	1.3916
STANDARD	Repeat 2	Protein	9534	95.34	1.3796
STANDARD	Repeat 2	Protein	9535	95.35	1.4731
STANDARD	Repeat 2	Protein	9536	95.36	1.4304
STANDARD	Repeat 2	Protein	9537	95.37	1.4355
STANDARD	Repeat 2	Protein	9538	95.38	1.3178
STANDARD	Repeat 2	Protein	9539	95.39	1.3724
STANDARD	Repeat 2	Protein	9540	95.4	1.3188
STANDARD	Repeat 2	Protein	9541	95.41	1.3357
STANDARD	Repeat 2	Protein	9542	95.42	1.3978
STANDARD	Repeat 2	Protein	9543	95.43	1.3384
STANDARD	Repeat 2	Protein	9544	95.44	1.4134
STANDARD	Repeat 2	Protein	9545	95.45	1.4825
STANDARD	Repeat 2	Protein	9546	95.46	1.4483
STANDARD	Repeat 2	Protein	9547	95.47	1.3825
STANDARD	Repeat 2	Protein	9548	95.48	1.3816
STANDARD	Repeat 2	Protein	9549	95.49	1.4309
STANDARD	Repeat 2	Protein	9550	95.5	1.4455
STANDARD	Repeat 2	Protein	9551	95.51	1.4973
STANDARD	Repeat 2	Protein	9552	95.52	1.4306
STANDARD	Repeat 2	Protein	9553	95.53	1.3604
STANDARD	Repeat 2	Protein	9554	95.54	1.4426
STANDARD	Repeat 2	Protein	9555	95.55	1.3694
STANDARD	Repeat 2	Protein	9556	95.56	1.506
STANDARD	Repeat 2	Protein	9557	95.57	1.4596
STANDARD	Repeat 2	Protein	9558	95.58	1.444
STANDARD	Repeat 2	Protein	9559	95.59	1.4727
STANDARD	Repeat 2	Protein	9560	95.6	1.3859
STANDARD	Repeat 2	Protein	9561	95.61	1.2968
STANDARD	Repeat 2	Protein	9562	95.62	1.3527
STANDARD	Repeat 2	Protein	9563	95.63	1.3706
STANDARD	Repeat 2	Protein	9564	95.64	1.3783
STANDARD	Repeat 2	Protein	9565	95.65	1.3615
STANDARD	Repeat 2	Protein	9566	95.66	1.426
STANDARD	Repeat 2	Protein	9567	95.67	1.369
STANDARD	Repeat 2	Protein	9568	95.68	1.3972
STANDARD	Repeat 2	Protein	9569	95.69	1.3988
STANDARD	Repeat 2	Protein	9570	95.7	1.4601
STANDARD	Repeat 2	Protein	9571	95.71	1.4894
STANDARD	Repeat 2	Protein	9572	95.72	1.4444
STANDARD	Repeat 2	Protein	9573	95.73	1.4235
STANDARD	Repeat 2	Protein	9574	95.74	1.515
STANDARD	Repeat 2	Protein	9575	95.75	1.3699
STANDARD	Repeat 2	Protein	9576	95.76	1.3834
STANDARD	Repeat 2	Protein	9577	95.77	1.3867
STANDARD	Repeat 2	Protein	9578	95.78	1.3489
STANDARD	Repeat 2	Protein	9579	95.79	1.3254
STANDARD	Repeat 2	Protein	9580	95.8	1.3093
STANDARD	Repeat 2	Protein	9581	95.81	1.4227
STANDARD	Repeat 2	Protein	9582	95.82	1.441
STANDARD	Repeat 2	Protein	9583	95.83	1.343
STANDARD	Repeat 2	Protein	9584	95.84	1.3923
STANDARD	Repeat 2	Protein	9585	95.85	1.4058
STANDARD	Repeat 2	Protein	9586	95.86	1.387
STANDARD	Repeat 2	Protein	9587	95.87	1.4055
STANDARD	Repeat 2	Protein	9588	95.88	1.4044
STANDARD	Repeat 2	Protein	9589	95.89	1.4716
STANDARD	Repeat 2	Protein	9590	95.9	1.4559
STANDARD	Repeat 2	Protein	9591	95.91	1.4042
STANDARD	Repeat 2	Protein	9592	95.92	1.3761
STANDARD	Repeat 2	Protein	9593	95.93	1.4046
STANDARD	Repeat 2	Protein	9594	95.94	1.4511
STANDARD	Repeat 2	Protein	9595	95.95	1.4644
STANDARD	Repeat 2	Protein	9596	95.96	1.4741
STANDARD	Repeat 2	Protein	9597	95.97	1.4699
STANDARD	Repeat 2	Protein	9598	95.98	1.4983
STANDARD	Repeat 2	Protein	9599	95.99	1.4774
STANDARD	Repeat 2	Protein	9600	96	1.4895
STANDARD	Repeat 2	Protein	9601	96.01	1.5547
STANDARD	Repeat 2	Protein	9602	96.02	1.6118
STANDARD	Repeat 2	Protein	9603	96.03	1.5427
STANDARD	Repeat 2	Protein	9604	96.04	1.5246
STANDARD	Repeat 2	Protein	9605	96.05	1.5225
STANDARD	Repeat 2	Protein	9606	96.06	1.5137
STANDARD	Repeat 2	Protein	9607	96.07	1.5748
STANDARD	Repeat 2	Protein	9608	96.08	1.5091
STANDARD	Repeat 2	Protein	9609	96.09	1.4594
STANDARD	Repeat 2	Protein	9610	96.1	1.4108
STANDARD	Repeat 2	Protein	9611	96.11	1.4283
STANDARD	Repeat 2	Protein	9612	96.12	1.3173
STANDARD	Repeat 2	Protein	9613	96.13	1.3504
STANDARD	Repeat 2	Protein	9614	96.14	1.464
STANDARD	Repeat 2	Protein	9615	96.15	1.4568
STANDARD	Repeat 2	Protein	9616	96.16	1.4956
STANDARD	Repeat 2	Protein	9617	96.17	1.3994
STANDARD	Repeat 2	Protein	9618	96.18	1.4009
STANDARD	Repeat 2	Protein	9619	96.19	1.4166
STANDARD	Repeat 2	Protein	9620	96.2	1.3195
STANDARD	Repeat 2	Protein	9621	96.21	1.3728
STANDARD	Repeat 2	Protein	9622	96.22	1.4139
STANDARD	Repeat 2	Protein	9623	96.23	1.3952
STANDARD	Repeat 2	Protein	9624	96.24	1.3579
STANDARD	Repeat 2	Protein	9625	96.25	1.4334
STANDARD	Repeat 2	Protein	9626	96.26	1.4353
STANDARD	Repeat 2	Protein	9627	96.27	1.3874
STANDARD	Repeat 2	Protein	9628	96.28	1.3859
STANDARD	Repeat 2	Protein	9629	96.29	1.4438
STANDARD	Repeat 2	Protein	9630	96.3	1.4195
STANDARD	Repeat 2	Protein	9631	96.31	1.3223
STANDARD	Repeat 2	Protein	9632	96.32	1.3439
STANDARD	Repeat 2	Protein	9633	96.33	1.3205
STANDARD	Repeat 2	Protein	9634	96.34	1.4568
STANDARD	Repeat 2	Protein	9635	96.35	1.4471
STANDARD	Repeat 2	Protein	9636	96.36	1.4772
STANDARD	Repeat 2	Protein	9637	96.37	1.5311
STANDARD	Repeat 2	Protein	9638	96.38	1.4337
STANDARD	Repeat 2	Protein	9639	96.39	1.4315
STANDARD	Repeat 2	Protein	9640	96.4	1.3864
STANDARD	Repeat 2	Protein	9641	96.41	1.4201
STANDARD	Repeat 2	Protein	9642	96.42	1.361
STANDARD	Repeat 2	Protein	9643	96.43	1.3519
STANDARD	Repeat 2	Protein	9644	96.44	1.4311
STANDARD	Repeat 2	Protein	9645	96.45	1.4177
STANDARD	Repeat 2	Protein	9646	96.46	1.4341
STANDARD	Repeat 2	Protein	9647	96.47	1.3867
STANDARD	Repeat 2	Protein	9648	96.48	1.3327
STANDARD	Repeat 2	Protein	9649	96.49	1.3015
STANDARD	Repeat 2	Protein	9650	96.5	1.3636
STANDARD	Repeat 2	Protein	9651	96.51	1.4448
STANDARD	Repeat 2	Protein	9652	96.52	1.3803
STANDARD	Repeat 2	Protein	9653	96.53	1.2819
STANDARD	Repeat 2	Protein	9654	96.54	1.3727
STANDARD	Repeat 2	Protein	9655	96.55	1.4684
STANDARD	Repeat 2	Protein	9656	96.56	1.516
STANDARD	Repeat 2	Protein	9657	96.57	1.4832
STANDARD	Repeat 2	Protein	9658	96.58	1.5099
STANDARD	Repeat 2	Protein	9659	96.59	1.4056
STANDARD	Repeat 2	Protein	9660	96.6	1.5065
STANDARD	Repeat 2	Protein	9661	96.61	1.5143
STANDARD	Repeat 2	Protein	9662	96.62	1.4688
STANDARD	Repeat 2	Protein	9663	96.63	1.4453
STANDARD	Repeat 2	Protein	9664	96.64	1.447
STANDARD	Repeat 2	Protein	9665	96.65	1.4523
STANDARD	Repeat 2	Protein	9666	96.66	1.3727
STANDARD	Repeat 2	Protein	9667	96.67	1.303
STANDARD	Repeat 2	Protein	9668	96.68	1.3474
STANDARD	Repeat 2	Protein	9669	96.69	1.3766
STANDARD	Repeat 2	Protein	9670	96.7	1.3496
STANDARD	Repeat 2	Protein	9671	96.71	1.488
STANDARD	Repeat 2	Protein	9672	96.72	1.4374
STANDARD	Repeat 2	Protein	9673	96.73	1.3497
STANDARD	Repeat 2	Protein	9674	96.74	1.3407
STANDARD	Repeat 2	Protein	9675	96.75	1.3815
STANDARD	Repeat 2	Protein	9676	96.76	1.3351
STANDARD	Repeat 2	Protein	9677	96.77	1.2803
STANDARD	Repeat 2	Protein	9678	96.78	1.3632
STANDARD	Repeat 2	Protein	9679	96.79	1.3665
STANDARD	Repeat 2	Protein	9680	96.8	1.4934
STANDARD	Repeat 2	Protein	9681	96.81	1.3504
STANDARD	Repeat 2	Protein	9682	96.82	1.3787
STANDARD	Repeat 2	Protein	9683	96.83	1.4253
STANDARD	Repeat 2	Protein	9684	96.84	1.3852
STANDARD	Repeat 2	Protein	9685	96.85	1.4379
STANDARD	Repeat 2	Protein	9686	96.86	1.429
STANDARD	Repeat 2	Protein	9687	96.87	1.3187
STANDARD	Repeat 2	Protein	9688	96.88	1.3165
STANDARD	Repeat 2	Protein	9689	96.89	1.3933
STANDARD	Repeat 2	Protein	9690	96.9	1.375
STANDARD	Repeat 2	Protein	9691	96.91	1.362
STANDARD	Repeat 2	Protein	9692	96.92	1.4372
STANDARD	Repeat 2	Protein	9693	96.93	1.3206
STANDARD	Repeat 2	Protein	9694	96.94	1.3378
STANDARD	Repeat 2	Protein	9695	96.95	1.3711
STANDARD	Repeat 2	Protein	9696	96.96	1.4522
STANDARD	Repeat 2	Protein	9697	96.97	1.3804
STANDARD	Repeat 2	Protein	9698	96.98	1.4221
STANDARD	Repeat 2	Protein	9699	96.99	1.3973
STANDARD	Repeat 2	Protein	9700	97	1.3923
STANDARD	Repeat 2	Protein	9701	97.01	1.4104
STANDARD	Repeat 2	Protein	9702	97.02	1.5613
STANDARD	Repeat 2	Protein	9703	97.03	1.3357
STANDARD	Repeat 2	Protein	9704	97.04	1.3357
STANDARD	Repeat 2	Protein	9705	97.05	1.3371
STANDARD	Repeat 2	Protein	9706	97.06	1.4068
STANDARD	Repeat 2	Protein	9707	97.07	1.3996
STANDARD	Repeat 2	Protein	9708	97.08	1.3925
STANDARD	Repeat 2	Protein	9709	97.09	1.3601
STANDARD	Repeat 2	Protein	9710	97.1	1.3814
STANDARD	Repeat 2	Protein	9711	97.11	1.4816
STANDARD	Repeat 2	Protein	9712	97.12	1.4272
STANDARD	Repeat 2	Protein	9713	97.13	1.469
STANDARD	Repeat 2	Protein	9714	97.14	1.4321
STANDARD	Repeat 2	Protein	9715	97.15	1.5332
STANDARD	Repeat 2	Protein	9716	97.16	1.4964
STANDARD	Repeat 2	Protein	9717	97.17	1.3583
STANDARD	Repeat 2	Protein	9718	97.18	1.4013
STANDARD	Repeat 2	Protein	9719	97.19	1.4548
STANDARD	Repeat 2	Protein	9720	97.2	1.4668
STANDARD	Repeat 2	Protein	9721	97.21	1.4577
STANDARD	Repeat 2	Protein	9722	97.22	1.5098
STANDARD	Repeat 2	Protein	9723	97.23	1.4548
STANDARD	Repeat 2	Protein	9724	97.24	1.381
STANDARD	Repeat 2	Protein	9725	97.25	1.4109
STANDARD	Repeat 2	Protein	9726	97.26	1.3361
STANDARD	Repeat 2	Protein	9727	97.27	1.4321
STANDARD	Repeat 2	Protein	9728	97.28	1.4081
STANDARD	Repeat 2	Protein	9729	97.29	1.2875
STANDARD	Repeat 2	Protein	9730	97.3	1.3295
STANDARD	Repeat 2	Protein	9731	97.31	1.3969
STANDARD	Repeat 2	Protein	9732	97.32	1.3849
STANDARD	Repeat 2	Protein	9733	97.33	1.4094
STANDARD	Repeat 2	Protein	9734	97.34	1.3508
STANDARD	Repeat 2	Protein	9735	97.35	1.3076
STANDARD	Repeat 2	Protein	9736	97.36	1.3761
STANDARD	Repeat 2	Protein	9737	97.37	1.323
STANDARD	Repeat 2	Protein	9738	97.38	1.3736
STANDARD	Repeat 2	Protein	9739	97.39	1.3158
STANDARD	Repeat 2	Protein	9740	97.4	1.4212
STANDARD	Repeat 2	Protein	9741	97.41	1.4188
STANDARD	Repeat 2	Protein	9742	97.42	1.4446
STANDARD	Repeat 2	Protein	9743	97.43	1.3257
STANDARD	Repeat 2	Protein	9744	97.44	1.3197
STANDARD	Repeat 2	Protein	9745	97.45	1.4298
STANDARD	Repeat 2	Protein	9746	97.46	1.3369
STANDARD	Repeat 2	Protein	9747	97.47	1.4436
STANDARD	Repeat 2	Protein	9748	97.48	1.3944
STANDARD	Repeat 2	Protein	9749	97.49	1.4264
STANDARD	Repeat 2	Protein	9750	97.5	1.3771
STANDARD	Repeat 2	Protein	9751	97.51	1.4054
STANDARD	Repeat 2	Protein	9752	97.52	1.4116
STANDARD	Repeat 2	Protein	9753	97.53	1.4005
STANDARD	Repeat 2	Protein	9754	97.54	1.3602
STANDARD	Repeat 2	Protein	9755	97.55	1.3011
STANDARD	Repeat 2	Protein	9756	97.56	1.3611
STANDARD	Repeat 2	Protein	9757	97.57	1.3676
STANDARD	Repeat 2	Protein	9758	97.58	1.3027
STANDARD	Repeat 2	Protein	9759	97.59	1.2692
STANDARD	Repeat 2	Protein	9760	97.6	1.3577
STANDARD	Repeat 2	Protein	9761	97.61	1.3469
STANDARD	Repeat 2	Protein	9762	97.62	1.4137
STANDARD	Repeat 2	Protein	9763	97.63	1.3321
STANDARD	Repeat 2	Protein	9764	97.64	1.3616
STANDARD	Repeat 2	Protein	9765	97.65	1.4327
STANDARD	Repeat 2	Protein	9766	97.66	1.391
STANDARD	Repeat 2	Protein	9767	97.67	1.3969
STANDARD	Repeat 2	Protein	9768	97.68	1.4824
STANDARD	Repeat 2	Protein	9769	97.69	1.4081
STANDARD	Repeat 2	Protein	9770	97.7	1.4226
STANDARD	Repeat 2	Protein	9771	97.71	1.4829
STANDARD	Repeat 2	Protein	9772	97.72	1.429
STANDARD	Repeat 2	Protein	9773	97.73	1.4269
STANDARD	Repeat 2	Protein	9774	97.74	1.3869
STANDARD	Repeat 2	Protein	9775	97.75	1.3265
STANDARD	Repeat 2	Protein	9776	97.76	1.4443
STANDARD	Repeat 2	Protein	9777	97.77	1.479
STANDARD	Repeat 2	Protein	9778	97.78	1.4546
STANDARD	Repeat 2	Protein	9779	97.79	1.4996
STANDARD	Repeat 2	Protein	9780	97.8	1.3816
STANDARD	Repeat 2	Protein	9781	97.81	1.4592
STANDARD	Repeat 2	Protein	9782	97.82	1.4006
STANDARD	Repeat 2	Protein	9783	97.83	1.3375
STANDARD	Repeat 2	Protein	9784	97.84	1.3816
STANDARD	Repeat 2	Protein	9785	97.85	1.3584
STANDARD	Repeat 2	Protein	9786	97.86	1.4535
STANDARD	Repeat 2	Protein	9787	97.87	1.3075
STANDARD	Repeat 2	Protein	9788	97.88	1.4589
STANDARD	Repeat 2	Protein	9789	97.89	1.5293
STANDARD	Repeat 2	Protein	9790	97.9	1.4976
STANDARD	Repeat 2	Protein	9791	97.91	1.484
STANDARD	Repeat 2	Protein	9792	97.92	1.5332
STANDARD	Repeat 2	Protein	9793	97.93	1.4641
STANDARD	Repeat 2	Protein	9794	97.94	1.4548
STANDARD	Repeat 2	Protein	9795	97.95	1.554
STANDARD	Repeat 2	Protein	9796	97.96	1.4409
STANDARD	Repeat 2	Protein	9797	97.97	1.4026
STANDARD	Repeat 2	Protein	9798	97.98	1.4289
STANDARD	Repeat 2	Protein	9799	97.99	1.4196
STANDARD	Repeat 2	Protein	9800	98	1.4496
STANDARD	Repeat 2	Protein	9801	98.01	1.4503
STANDARD	Repeat 2	Protein	9802	98.02	1.3657
STANDARD	Repeat 2	Protein	9803	98.03	1.4
STANDARD	Repeat 2	Protein	9804	98.04	1.5544
STANDARD	Repeat 2	Protein	9805	98.05	1.5055
STANDARD	Repeat 2	Protein	9806	98.06	1.5272
STANDARD	Repeat 2	Protein	9807	98.07	1.4807
STANDARD	Repeat 2	Protein	9808	98.08	1.4156
STANDARD	Repeat 2	Protein	9809	98.09	1.5094
STANDARD	Repeat 2	Protein	9810	98.1	1.4936
STANDARD	Repeat 2	Protein	9811	98.11	1.3516
STANDARD	Repeat 2	Protein	9812	98.12	1.5102
STANDARD	Repeat 2	Protein	9813	98.13	1.6168
STANDARD	Repeat 2	Protein	9814	98.14	1.5427
STANDARD	Repeat 2	Protein	9815	98.15	1.5424
STANDARD	Repeat 2	Protein	9816	98.16	1.4655
STANDARD	Repeat 2	Protein	9817	98.17	1.6081
STANDARD	Repeat 2	Protein	9818	98.18	1.5852
STANDARD	Repeat 2	Protein	9819	98.19	1.61
STANDARD	Repeat 2	Protein	9820	98.2	1.5002
STANDARD	Repeat 2	Protein	9821	98.21	1.5996
STANDARD	Repeat 2	Protein	9822	98.22	1.5783
STANDARD	Repeat 2	Protein	9823	98.23	1.5151
STANDARD	Repeat 2	Protein	9824	98.24	1.518
STANDARD	Repeat 2	Protein	9825	98.25	1.5418
STANDARD	Repeat 2	Protein	9826	98.26	1.5069
STANDARD	Repeat 2	Protein	9827	98.27	1.5849
STANDARD	Repeat 2	Protein	9828	98.28	1.559
STANDARD	Repeat 2	Protein	9829	98.29	1.6622
STANDARD	Repeat 2	Protein	9830	98.3	1.4868
STANDARD	Repeat 2	Protein	9831	98.31	1.5297
STANDARD	Repeat 2	Protein	9832	98.32	1.482
STANDARD	Repeat 2	Protein	9833	98.33	1.4213
STANDARD	Repeat 2	Protein	9834	98.34	1.3456
STANDARD	Repeat 2	Protein	9835	98.35	1.4237
STANDARD	Repeat 2	Protein	9836	98.36	1.3569
STANDARD	Repeat 2	Protein	9837	98.37	1.353
STANDARD	Repeat 2	Protein	9838	98.38	1.3128
STANDARD	Repeat 2	Protein	9839	98.39	1.3387
STANDARD	Repeat 2	Protein	9840	98.4	1.2676
STANDARD	Repeat 2	Protein	9841	98.41	1.3876
STANDARD	Repeat 2	Protein	9842	98.42	1.3964
STANDARD	Repeat 2	Protein	9843	98.43	1.3497
STANDARD	Repeat 2	Protein	9844	98.44	1.3841
STANDARD	Repeat 2	Protein	9845	98.45	1.3764
STANDARD	Repeat 2	Protein	9846	98.46	1.3574
STANDARD	Repeat 2	Protein	9847	98.47	1.4366
STANDARD	Repeat 2	Protein	9848	98.48	1.5294
STANDARD	Repeat 2	Protein	9849	98.49	1.5524
STANDARD	Repeat 2	Protein	9850	98.5	1.4785
STANDARD	Repeat 2	Protein	9851	98.51	1.4838
STANDARD	Repeat 2	Protein	9852	98.52	1.5746
STANDARD	Repeat 2	Protein	9853	98.53	1.4602
STANDARD	Repeat 2	Protein	9854	98.54	1.44
STANDARD	Repeat 2	Protein	9855	98.55	1.4172
STANDARD	Repeat 2	Protein	9856	98.56	1.3566
STANDARD	Repeat 2	Protein	9857	98.57	1.5116
STANDARD	Repeat 2	Protein	9858	98.58	1.3708
STANDARD	Repeat 2	Protein	9859	98.59	1.44
STANDARD	Repeat 2	Protein	9860	98.6	1.3476
STANDARD	Repeat 2	Protein	9861	98.61	1.16
STANDARD	Repeat 2	Protein	9862	98.62	1.2903
STANDARD	Repeat 2	Protein	9863	98.63	1.2865
STANDARD	Repeat 2	Protein	9864	98.64	1.2331
STANDARD	Repeat 2	Protein	9865	98.65	1.3048
STANDARD	Repeat 2	Protein	9866	98.66	1.2835
STANDARD	Repeat 2	Protein	9867	98.67	1.3028
STANDARD	Repeat 2	Protein	9868	98.68	1.353
STANDARD	Repeat 2	Protein	9869	98.69	1.3223
STANDARD	Repeat 2	Protein	9870	98.7	1.3276
STANDARD	Repeat 2	Protein	9871	98.71	1.2519
STANDARD	Repeat 2	Protein	9872	98.72	1.274
STANDARD	Repeat 2	Protein	9873	98.73	1.3164
STANDARD	Repeat 2	Protein	9874	98.74	1.3211
STANDARD	Repeat 2	Protein	9875	98.75	1.2886
STANDARD	Repeat 2	Protein	9876	98.76	1.2405
STANDARD	Repeat 2	Protein	9877	98.77	1.2796
STANDARD	Repeat 2	Protein	9878	98.78	1.2566
STANDARD	Repeat 2	Protein	9879	98.79	1.1745
STANDARD	Repeat 2	Protein	9880	98.8	1.2246
STANDARD	Repeat 2	Protein	9881	98.81	1.2905
STANDARD	Repeat 2	Protein	9882	98.82	1.3322
STANDARD	Repeat 2	Protein	9883	98.83	1.2595
STANDARD	Repeat 2	Protein	9884	98.84	1.3544
STANDARD	Repeat 2	Protein	9885	98.85	1.3394
STANDARD	Repeat 2	Protein	9886	98.86	1.2831
STANDARD	Repeat 2	Protein	9887	98.87	1.4065
STANDARD	Repeat 2	Protein	9888	98.88	1.3642
STANDARD	Repeat 2	Protein	9889	98.89	1.3567
STANDARD	Repeat 2	Protein	9890	98.9	1.3513
STANDARD	Repeat 2	Protein	9891	98.91	1.2693
STANDARD	Repeat 2	Protein	9892	98.92	1.2158
STANDARD	Repeat 2	Protein	9893	98.93	1.3089
STANDARD	Repeat 2	Protein	9894	98.94	1.3269
STANDARD	Repeat 2	Protein	9895	98.95	1.3374
STANDARD	Repeat 2	Protein	9896	98.96	1.3683
STANDARD	Repeat 2	Protein	9897	98.97	1.3788
STANDARD	Repeat 2	Protein	9898	98.98	1.2925
STANDARD	Repeat 2	Protein	9899	98.99	1.3432
STANDARD	Repeat 2	Protein	9900	99	1.2689
STANDARD	Repeat 2	Protein	9901	99.01	1.3926
STANDARD	Repeat 2	Protein	9902	99.02	1.371
STANDARD	Repeat 2	Protein	9903	99.03	1.3076
STANDARD	Repeat 2	Protein	9904	99.04	1.3686
STANDARD	Repeat 2	Protein	9905	99.05	1.3591
STANDARD	Repeat 2	Protein	9906	99.06	1.407
STANDARD	Repeat 2	Protein	9907	99.07	1.3452
STANDARD	Repeat 2	Protein	9908	99.08	1.2601
STANDARD	Repeat 2	Protein	9909	99.09	1.3313
STANDARD	Repeat 2	Protein	9910	99.1	1.3858
STANDARD	Repeat 2	Protein	9911	99.11	1.3794
STANDARD	Repeat 2	Protein	9912	99.12	1.2501
STANDARD	Repeat 2	Protein	9913	99.13	1.3781
STANDARD	Repeat 2	Protein	9914	99.14	1.273
STANDARD	Repeat 2	Protein	9915	99.15	1.2927
STANDARD	Repeat 2	Protein	9916	99.16	1.2816
STANDARD	Repeat 2	Protein	9917	99.17	1.3124
STANDARD	Repeat 2	Protein	9918	99.18	1.3348
STANDARD	Repeat 2	Protein	9919	99.19	1.3872
STANDARD	Repeat 2	Protein	9920	99.2	1.2926
STANDARD	Repeat 2	Protein	9921	99.21	1.3704
STANDARD	Repeat 2	Protein	9922	99.22	1.2746
STANDARD	Repeat 2	Protein	9923	99.23	1.3765
STANDARD	Repeat 2	Protein	9924	99.24	1.333
STANDARD	Repeat 2	Protein	9925	99.25	1.4781
STANDARD	Repeat 2	Protein	9926	99.26	1.3946
STANDARD	Repeat 2	Protein	9927	99.27	1.3385
STANDARD	Repeat 2	Protein	9928	99.28	1.3523
STANDARD	Repeat 2	Protein	9929	99.29	1.3424
STANDARD	Repeat 2	Protein	9930	99.3	1.3979
STANDARD	Repeat 2	Protein	9931	99.31	1.3988
STANDARD	Repeat 2	Protein	9932	99.32	1.4439
STANDARD	Repeat 2	Protein	9933	99.33	1.333
STANDARD	Repeat 2	Protein	9934	99.34	1.3925
STANDARD	Repeat 2	Protein	9935	99.35	1.3654
STANDARD	Repeat 2	Protein	9936	99.36	1.3773
STANDARD	Repeat 2	Protein	9937	99.37	1.3566
STANDARD	Repeat 2	Protein	9938	99.38	1.3702
STANDARD	Repeat 2	Protein	9939	99.39	1.4729
STANDARD	Repeat 2	Protein	9940	99.4	1.4877
STANDARD	Repeat 2	Protein	9941	99.41	1.4675
STANDARD	Repeat 2	Protein	9942	99.42	1.3757
STANDARD	Repeat 2	Protein	9943	99.43	1.4258
STANDARD	Repeat 2	Protein	9944	99.44	1.4303
STANDARD	Repeat 2	Protein	9945	99.45	1.4209
STANDARD	Repeat 2	Protein	9946	99.46	1.4576
STANDARD	Repeat 2	Protein	9947	99.47	1.4152
STANDARD	Repeat 2	Protein	9948	99.48	1.3875
STANDARD	Repeat 2	Protein	9949	99.49	1.3916
STANDARD	Repeat 2	Protein	9950	99.5	1.4559
STANDARD	Repeat 2	Protein	9951	99.51	1.4474
STANDARD	Repeat 2	Protein	9952	99.52	1.413
STANDARD	Repeat 2	Protein	9953	99.53	1.3745
STANDARD	Repeat 2	Protein	9954	99.54	1.3517
STANDARD	Repeat 2	Protein	9955	99.55	1.2891
STANDARD	Repeat 2	Protein	9956	99.56	1.3611
STANDARD	Repeat 2	Protein	9957	99.57	1.4308
STANDARD	Repeat 2	Protein	9958	99.58	1.4688
STANDARD	Repeat 2	Protein	9959	99.59	1.5044
STANDARD	Repeat 2	Protein	9960	99.6	1.5133
STANDARD	Repeat 2	Protein	9961	99.61	1.4747
STANDARD	Repeat 2	Protein	9962	99.62	1.5244
STANDARD	Repeat 2	Protein	9963	99.63	1.5292
STANDARD	Repeat 2	Protein	9964	99.64	1.6048
STANDARD	Repeat 2	Protein	9965	99.65	1.6202
STANDARD	Repeat 2	Protein	9966	99.66	1.5216
STANDARD	Repeat 2	Protein	9967	99.67	1.5742
STANDARD	Repeat 2	Protein	9968	99.68	1.623
STANDARD	Repeat 2	Protein	9969	99.69	1.572
STANDARD	Repeat 2	Protein	9970	99.7	1.5119
STANDARD	Repeat 2	Protein	9971	99.71	1.6008
STANDARD	Repeat 2	Protein	9972	99.72	1.4878
STANDARD	Repeat 2	Protein	9973	99.73	1.6536
STANDARD	Repeat 2	Protein	9974	99.74	1.6095
STANDARD	Repeat 2	Protein	9975	99.75	1.5286
STANDARD	Repeat 2	Protein	9976	99.76	1.5583
STANDARD	Repeat 2	Protein	9977	99.77	1.4017
STANDARD	Repeat 2	Protein	9978	99.78	1.4053
STANDARD	Repeat 2	Protein	9979	99.79	1.4756
STANDARD	Repeat 2	Protein	9980	99.8	1.5031
STANDARD	Repeat 2	Protein	9981	99.81	1.5757
STANDARD	Repeat 2	Protein	9982	99.82	1.6755
STANDARD	Repeat 2	Protein	9983	99.83	1.6302
STANDARD	Repeat 2	Protein	9984	99.84	1.7724
STANDARD	Repeat 2	Protein	9985	99.85	1.6945
STANDARD	Repeat 2	Protein	9986	99.86	1.7177
STANDARD	Repeat 2	Protein	9987	99.87	1.7386
STANDARD	Repeat 2	Protein	9988	99.88	1.7249
STANDARD	Repeat 2	Protein	9989	99.89	1.8327
STANDARD	Repeat 2	Protein	9990	99.9	1.6955
STANDARD	Repeat 2	Protein	9991	99.91	1.7557
STANDARD	Repeat 2	Protein	9992	99.92	1.685
STANDARD	Repeat 2	Protein	9993	99.93	1.586
STANDARD	Repeat 2	Protein	9994	99.94	1.6747
STANDARD	Repeat 2	Protein	9995	99.95	1.6755
STANDARD	Repeat 2	Protein	9996	99.96	1.7597
STANDARD	Repeat 2	Protein	9997	99.97	1.7309
STANDARD	Repeat 2	Protein	9998	99.98	1.6239
STANDARD	Repeat 2	Protein	9999	99.99	1.7687
STANDARD	Repeat 2	Protein	10000	100	1.7861
STANDARD	Repeat 3	Protein	1	0.01	0.672
STANDARD	Repeat 3	Protein	2	0.02	0.7973
STANDARD	Repeat 3	Protein	3	0.03	0.8016
STANDARD	Repeat 3	Protein	4	0.04	0.7462
STANDARD	Repeat 3	Protein	5	0.05	0.7865
STANDARD	Repeat 3	Protein	6	0.06	0.7249
STANDARD	Repeat 3	Protein	7	0.07	0.7396
STANDARD	Repeat 3	Protein	8	0.08	0.7346
STANDARD	Repeat 3	Protein	9	0.09	0.8071
STANDARD	Repeat 3	Protein	10	0.1	0.8674
STANDARD	Repeat 3	Protein	11	0.11	0.8801
STANDARD	Repeat 3	Protein	12	0.12	0.9359
STANDARD	Repeat 3	Protein	13	0.13	0.8894
STANDARD	Repeat 3	Protein	14	0.14	0.8188
STANDARD	Repeat 3	Protein	15	0.15	0.7316
STANDARD	Repeat 3	Protein	16	0.16	0.6921
STANDARD	Repeat 3	Protein	17	0.17	0.7468
STANDARD	Repeat 3	Protein	18	0.18	0.7599
STANDARD	Repeat 3	Protein	19	0.19	0.7545
STANDARD	Repeat 3	Protein	20	0.2	0.7722
STANDARD	Repeat 3	Protein	21	0.21	0.7321
STANDARD	Repeat 3	Protein	22	0.22	0.7963
STANDARD	Repeat 3	Protein	23	0.23	0.7483
STANDARD	Repeat 3	Protein	24	0.24	0.7881
STANDARD	Repeat 3	Protein	25	0.25	0.7246
STANDARD	Repeat 3	Protein	26	0.26	0.7954
STANDARD	Repeat 3	Protein	27	0.27	0.7072
STANDARD	Repeat 3	Protein	28	0.28	0.8042
STANDARD	Repeat 3	Protein	29	0.29	0.7833
STANDARD	Repeat 3	Protein	30	0.3	0.8483
STANDARD	Repeat 3	Protein	31	0.31	0.7789
STANDARD	Repeat 3	Protein	32	0.32	0.7824
STANDARD	Repeat 3	Protein	33	0.33	0.7971
STANDARD	Repeat 3	Protein	34	0.34	0.8046
STANDARD	Repeat 3	Protein	35	0.35	0.8198
STANDARD	Repeat 3	Protein	36	0.36	0.7632
STANDARD	Repeat 3	Protein	37	0.37	0.85
STANDARD	Repeat 3	Protein	38	0.38	0.7116
STANDARD	Repeat 3	Protein	39	0.39	0.7014
STANDARD	Repeat 3	Protein	40	0.4	0.707
STANDARD	Repeat 3	Protein	41	0.41	0.6881
STANDARD	Repeat 3	Protein	42	0.42	0.7041
STANDARD	Repeat 3	Protein	43	0.43	0.6355
STANDARD	Repeat 3	Protein	44	0.44	0.719
STANDARD	Repeat 3	Protein	45	0.45	0.7384
STANDARD	Repeat 3	Protein	46	0.46	0.6535
STANDARD	Repeat 3	Protein	47	0.47	0.6516
STANDARD	Repeat 3	Protein	48	0.48	0.8003
STANDARD	Repeat 3	Protein	49	0.49	0.7239
STANDARD	Repeat 3	Protein	50	0.5	0.6044
STANDARD	Repeat 3	Protein	51	0.51	0.7019
STANDARD	Repeat 3	Protein	52	0.52	0.7561
STANDARD	Repeat 3	Protein	53	0.53	0.8118
STANDARD	Repeat 3	Protein	54	0.54	0.9092
STANDARD	Repeat 3	Protein	55	0.55	0.81
STANDARD	Repeat 3	Protein	56	0.56	0.8552
STANDARD	Repeat 3	Protein	57	0.57	0.7546
STANDARD	Repeat 3	Protein	58	0.58	0.8933
STANDARD	Repeat 3	Protein	59	0.59	0.8339
STANDARD	Repeat 3	Protein	60	0.6	0.8965
STANDARD	Repeat 3	Protein	61	0.61	0.7685
STANDARD	Repeat 3	Protein	62	0.62	0.8533
STANDARD	Repeat 3	Protein	63	0.63	0.7872
STANDARD	Repeat 3	Protein	64	0.64	0.8085
STANDARD	Repeat 3	Protein	65	0.65	0.8294
STANDARD	Repeat 3	Protein	66	0.66	0.9416
STANDARD	Repeat 3	Protein	67	0.67	0.8489
STANDARD	Repeat 3	Protein	68	0.68	0.8692
STANDARD	Repeat 3	Protein	69	0.69	0.9031
STANDARD	Repeat 3	Protein	70	0.7	0.9672
STANDARD	Repeat 3	Protein	71	0.71	0.8991
STANDARD	Repeat 3	Protein	72	0.72	0.815
STANDARD	Repeat 3	Protein	73	0.73	0.8171
STANDARD	Repeat 3	Protein	74	0.74	0.8217
STANDARD	Repeat 3	Protein	75	0.75	0.7979
STANDARD	Repeat 3	Protein	76	0.76	0.9024
STANDARD	Repeat 3	Protein	77	0.77	0.8494
STANDARD	Repeat 3	Protein	78	0.78	0.8191
STANDARD	Repeat 3	Protein	79	0.79	0.8512
STANDARD	Repeat 3	Protein	80	0.8	0.821
STANDARD	Repeat 3	Protein	81	0.81	0.7621
STANDARD	Repeat 3	Protein	82	0.82	0.7686
STANDARD	Repeat 3	Protein	83	0.83	0.8445
STANDARD	Repeat 3	Protein	84	0.84	0.8136
STANDARD	Repeat 3	Protein	85	0.85	0.9544
STANDARD	Repeat 3	Protein	86	0.86	0.8224
STANDARD	Repeat 3	Protein	87	0.87	0.7963
STANDARD	Repeat 3	Protein	88	0.88	0.9513
STANDARD	Repeat 3	Protein	89	0.89	0.8988
STANDARD	Repeat 3	Protein	90	0.9	0.8773
STANDARD	Repeat 3	Protein	91	0.91	0.9733
STANDARD	Repeat 3	Protein	92	0.92	0.9177
STANDARD	Repeat 3	Protein	93	0.93	0.8361
STANDARD	Repeat 3	Protein	94	0.94	0.8312
STANDARD	Repeat 3	Protein	95	0.95	0.7926
STANDARD	Repeat 3	Protein	96	0.96	0.7924
STANDARD	Repeat 3	Protein	97	0.97	0.739
STANDARD	Repeat 3	Protein	98	0.98	0.812
STANDARD	Repeat 3	Protein	99	0.99	0.8336
STANDARD	Repeat 3	Protein	100	1	0.7797
STANDARD	Repeat 3	Protein	101	1.01	0.948
STANDARD	Repeat 3	Protein	102	1.02	0.8929
STANDARD	Repeat 3	Protein	103	1.03	0.7852
STANDARD	Repeat 3	Protein	104	1.04	0.7998
STANDARD	Repeat 3	Protein	105	1.05	0.7858
STANDARD	Repeat 3	Protein	106	1.06	0.769
STANDARD	Repeat 3	Protein	107	1.07	0.7822
STANDARD	Repeat 3	Protein	108	1.08	0.8322
STANDARD	Repeat 3	Protein	109	1.09	1.0312
STANDARD	Repeat 3	Protein	110	1.1	0.8845
STANDARD	Repeat 3	Protein	111	1.11	0.7594
STANDARD	Repeat 3	Protein	112	1.12	0.8889
STANDARD	Repeat 3	Protein	113	1.13	0.7866
STANDARD	Repeat 3	Protein	114	1.14	0.8472
STANDARD	Repeat 3	Protein	115	1.15	0.8188
STANDARD	Repeat 3	Protein	116	1.16	0.7151
STANDARD	Repeat 3	Protein	117	1.17	0.7955
STANDARD	Repeat 3	Protein	118	1.18	0.8296
STANDARD	Repeat 3	Protein	119	1.19	0.8515
STANDARD	Repeat 3	Protein	120	1.2	0.7214
STANDARD	Repeat 3	Protein	121	1.21	0.8186
STANDARD	Repeat 3	Protein	122	1.22	0.9338
STANDARD	Repeat 3	Protein	123	1.23	0.8689
STANDARD	Repeat 3	Protein	124	1.24	0.7816
STANDARD	Repeat 3	Protein	125	1.25	0.8748
STANDARD	Repeat 3	Protein	126	1.26	0.8411
STANDARD	Repeat 3	Protein	127	1.27	0.9192
STANDARD	Repeat 3	Protein	128	1.28	0.8082
STANDARD	Repeat 3	Protein	129	1.29	0.9341
STANDARD	Repeat 3	Protein	130	1.3	0.8682
STANDARD	Repeat 3	Protein	131	1.31	0.8473
STANDARD	Repeat 3	Protein	132	1.32	0.8591
STANDARD	Repeat 3	Protein	133	1.33	0.8108
STANDARD	Repeat 3	Protein	134	1.34	0.9257
STANDARD	Repeat 3	Protein	135	1.35	0.8098
STANDARD	Repeat 3	Protein	136	1.36	0.8192
STANDARD	Repeat 3	Protein	137	1.37	0.7788
STANDARD	Repeat 3	Protein	138	1.38	0.9536
STANDARD	Repeat 3	Protein	139	1.39	0.9141
STANDARD	Repeat 3	Protein	140	1.4	0.8795
STANDARD	Repeat 3	Protein	141	1.41	0.8865
STANDARD	Repeat 3	Protein	142	1.42	0.9721
STANDARD	Repeat 3	Protein	143	1.43	0.9127
STANDARD	Repeat 3	Protein	144	1.44	0.9031
STANDARD	Repeat 3	Protein	145	1.45	0.9156
STANDARD	Repeat 3	Protein	146	1.46	0.9271
STANDARD	Repeat 3	Protein	147	1.47	0.9138
STANDARD	Repeat 3	Protein	148	1.48	0.9107
STANDARD	Repeat 3	Protein	149	1.49	0.8773
STANDARD	Repeat 3	Protein	150	1.5	0.8345
STANDARD	Repeat 3	Protein	151	1.51	0.9114
STANDARD	Repeat 3	Protein	152	1.52	0.8794
STANDARD	Repeat 3	Protein	153	1.53	0.9082
STANDARD	Repeat 3	Protein	154	1.54	0.9538
STANDARD	Repeat 3	Protein	155	1.55	0.8652
STANDARD	Repeat 3	Protein	156	1.56	0.8487
STANDARD	Repeat 3	Protein	157	1.57	0.8437
STANDARD	Repeat 3	Protein	158	1.58	0.8648
STANDARD	Repeat 3	Protein	159	1.59	0.8815
STANDARD	Repeat 3	Protein	160	1.6	0.8691
STANDARD	Repeat 3	Protein	161	1.61	0.8384
STANDARD	Repeat 3	Protein	162	1.62	0.8984
STANDARD	Repeat 3	Protein	163	1.63	0.9278
STANDARD	Repeat 3	Protein	164	1.64	0.955
STANDARD	Repeat 3	Protein	165	1.65	0.778
STANDARD	Repeat 3	Protein	166	1.66	0.856
STANDARD	Repeat 3	Protein	167	1.67	0.8849
STANDARD	Repeat 3	Protein	168	1.68	0.9179
STANDARD	Repeat 3	Protein	169	1.69	0.8939
STANDARD	Repeat 3	Protein	170	1.7	0.9861
STANDARD	Repeat 3	Protein	171	1.71	1.046
STANDARD	Repeat 3	Protein	172	1.72	0.7964
STANDARD	Repeat 3	Protein	173	1.73	0.8128
STANDARD	Repeat 3	Protein	174	1.74	0.8584
STANDARD	Repeat 3	Protein	175	1.75	0.8791
STANDARD	Repeat 3	Protein	176	1.76	0.9226
STANDARD	Repeat 3	Protein	177	1.77	0.939
STANDARD	Repeat 3	Protein	178	1.78	0.8473
STANDARD	Repeat 3	Protein	179	1.79	0.8555
STANDARD	Repeat 3	Protein	180	1.8	0.9109
STANDARD	Repeat 3	Protein	181	1.81	0.8704
STANDARD	Repeat 3	Protein	182	1.82	0.8566
STANDARD	Repeat 3	Protein	183	1.83	0.8316
STANDARD	Repeat 3	Protein	184	1.84	0.8188
STANDARD	Repeat 3	Protein	185	1.85	0.7947
STANDARD	Repeat 3	Protein	186	1.86	0.8805
STANDARD	Repeat 3	Protein	187	1.87	0.959
STANDARD	Repeat 3	Protein	188	1.88	0.9599
STANDARD	Repeat 3	Protein	189	1.89	0.9046
STANDARD	Repeat 3	Protein	190	1.9	0.7982
STANDARD	Repeat 3	Protein	191	1.91	0.8863
STANDARD	Repeat 3	Protein	192	1.92	0.8482
STANDARD	Repeat 3	Protein	193	1.93	0.8936
STANDARD	Repeat 3	Protein	194	1.94	0.8922
STANDARD	Repeat 3	Protein	195	1.95	0.8483
STANDARD	Repeat 3	Protein	196	1.96	0.95
STANDARD	Repeat 3	Protein	197	1.97	1.023
STANDARD	Repeat 3	Protein	198	1.98	1.1008
STANDARD	Repeat 3	Protein	199	1.99	0.965
STANDARD	Repeat 3	Protein	200	2	1.0149
STANDARD	Repeat 3	Protein	201	2.01	0.9879
STANDARD	Repeat 3	Protein	202	2.02	1.1754
STANDARD	Repeat 3	Protein	203	2.03	1.0876
STANDARD	Repeat 3	Protein	204	2.04	1.063
STANDARD	Repeat 3	Protein	205	2.05	1.1032
STANDARD	Repeat 3	Protein	206	2.06	1.1125
STANDARD	Repeat 3	Protein	207	2.07	1.0234
STANDARD	Repeat 3	Protein	208	2.08	0.9141
STANDARD	Repeat 3	Protein	209	2.09	0.9578
STANDARD	Repeat 3	Protein	210	2.1	0.9381
STANDARD	Repeat 3	Protein	211	2.11	0.9154
STANDARD	Repeat 3	Protein	212	2.12	0.9064
STANDARD	Repeat 3	Protein	213	2.13	0.8969
STANDARD	Repeat 3	Protein	214	2.14	0.8649
STANDARD	Repeat 3	Protein	215	2.15	0.9067
STANDARD	Repeat 3	Protein	216	2.16	1.0006
STANDARD	Repeat 3	Protein	217	2.17	0.8974
STANDARD	Repeat 3	Protein	218	2.18	1.0403
STANDARD	Repeat 3	Protein	219	2.19	0.992
STANDARD	Repeat 3	Protein	220	2.2	0.9194
STANDARD	Repeat 3	Protein	221	2.21	0.9879
STANDARD	Repeat 3	Protein	222	2.22	0.8938
STANDARD	Repeat 3	Protein	223	2.23	0.8825
STANDARD	Repeat 3	Protein	224	2.24	0.9673
STANDARD	Repeat 3	Protein	225	2.25	0.9632
STANDARD	Repeat 3	Protein	226	2.26	0.8883
STANDARD	Repeat 3	Protein	227	2.27	0.8221
STANDARD	Repeat 3	Protein	228	2.28	0.8263
STANDARD	Repeat 3	Protein	229	2.29	0.8404
STANDARD	Repeat 3	Protein	230	2.3	0.9293
STANDARD	Repeat 3	Protein	231	2.31	0.9236
STANDARD	Repeat 3	Protein	232	2.32	0.8506
STANDARD	Repeat 3	Protein	233	2.33	0.9119
STANDARD	Repeat 3	Protein	234	2.34	1.0226
STANDARD	Repeat 3	Protein	235	2.35	0.9706
STANDARD	Repeat 3	Protein	236	2.36	0.9543
STANDARD	Repeat 3	Protein	237	2.37	0.9854
STANDARD	Repeat 3	Protein	238	2.38	0.9525
STANDARD	Repeat 3	Protein	239	2.39	1.0079
STANDARD	Repeat 3	Protein	240	2.4	0.9773
STANDARD	Repeat 3	Protein	241	2.41	0.8618
STANDARD	Repeat 3	Protein	242	2.42	0.8623
STANDARD	Repeat 3	Protein	243	2.43	0.9792
STANDARD	Repeat 3	Protein	244	2.44	0.9669
STANDARD	Repeat 3	Protein	245	2.45	0.9864
STANDARD	Repeat 3	Protein	246	2.46	1.0207
STANDARD	Repeat 3	Protein	247	2.47	1.1661
STANDARD	Repeat 3	Protein	248	2.48	1.121
STANDARD	Repeat 3	Protein	249	2.49	1.1635
STANDARD	Repeat 3	Protein	250	2.5	0.8967
STANDARD	Repeat 3	Protein	251	2.51	1.0439
STANDARD	Repeat 3	Protein	252	2.52	1.0463
STANDARD	Repeat 3	Protein	253	2.53	0.9453
STANDARD	Repeat 3	Protein	254	2.54	0.9581
STANDARD	Repeat 3	Protein	255	2.55	0.8514
STANDARD	Repeat 3	Protein	256	2.56	0.8574
STANDARD	Repeat 3	Protein	257	2.57	0.7817
STANDARD	Repeat 3	Protein	258	2.58	0.8325
STANDARD	Repeat 3	Protein	259	2.59	0.9687
STANDARD	Repeat 3	Protein	260	2.6	0.9522
STANDARD	Repeat 3	Protein	261	2.61	0.9637
STANDARD	Repeat 3	Protein	262	2.62	0.9526
STANDARD	Repeat 3	Protein	263	2.63	1.0101
STANDARD	Repeat 3	Protein	264	2.64	0.9423
STANDARD	Repeat 3	Protein	265	2.65	0.9894
STANDARD	Repeat 3	Protein	266	2.66	0.9876
STANDARD	Repeat 3	Protein	267	2.67	0.8865
STANDARD	Repeat 3	Protein	268	2.68	0.8407
STANDARD	Repeat 3	Protein	269	2.69	0.9968
STANDARD	Repeat 3	Protein	270	2.7	0.9163
STANDARD	Repeat 3	Protein	271	2.71	1.087
STANDARD	Repeat 3	Protein	272	2.72	0.9422
STANDARD	Repeat 3	Protein	273	2.73	0.8648
STANDARD	Repeat 3	Protein	274	2.74	0.7781
STANDARD	Repeat 3	Protein	275	2.75	0.947
STANDARD	Repeat 3	Protein	276	2.76	0.9026
STANDARD	Repeat 3	Protein	277	2.77	0.9448
STANDARD	Repeat 3	Protein	278	2.78	0.9365
STANDARD	Repeat 3	Protein	279	2.79	0.8846
STANDARD	Repeat 3	Protein	280	2.8	0.9443
STANDARD	Repeat 3	Protein	281	2.81	0.9094
STANDARD	Repeat 3	Protein	282	2.82	0.9961
STANDARD	Repeat 3	Protein	283	2.83	0.9327
STANDARD	Repeat 3	Protein	284	2.84	0.9985
STANDARD	Repeat 3	Protein	285	2.85	1.0862
STANDARD	Repeat 3	Protein	286	2.86	1.0929
STANDARD	Repeat 3	Protein	287	2.87	1.1106
STANDARD	Repeat 3	Protein	288	2.88	0.8894
STANDARD	Repeat 3	Protein	289	2.89	0.9723
STANDARD	Repeat 3	Protein	290	2.9	0.9811
STANDARD	Repeat 3	Protein	291	2.91	0.9457
STANDARD	Repeat 3	Protein	292	2.92	0.9771
STANDARD	Repeat 3	Protein	293	2.93	1.0584
STANDARD	Repeat 3	Protein	294	2.94	0.9961
STANDARD	Repeat 3	Protein	295	2.95	1.0067
STANDARD	Repeat 3	Protein	296	2.96	1.0377
STANDARD	Repeat 3	Protein	297	2.97	0.9222
STANDARD	Repeat 3	Protein	298	2.98	0.9147
STANDARD	Repeat 3	Protein	299	2.99	0.8674
STANDARD	Repeat 3	Protein	300	3	1.0687
STANDARD	Repeat 3	Protein	301	3.01	0.9652
STANDARD	Repeat 3	Protein	302	3.02	0.9373
STANDARD	Repeat 3	Protein	303	3.03	0.9194
STANDARD	Repeat 3	Protein	304	3.04	0.8896
STANDARD	Repeat 3	Protein	305	3.05	0.9815
STANDARD	Repeat 3	Protein	306	3.06	0.9593
STANDARD	Repeat 3	Protein	307	3.07	0.9659
STANDARD	Repeat 3	Protein	308	3.08	1.1676
STANDARD	Repeat 3	Protein	309	3.09	1.0467
STANDARD	Repeat 3	Protein	310	3.1	0.9725
STANDARD	Repeat 3	Protein	311	3.11	1.0108
STANDARD	Repeat 3	Protein	312	3.12	0.9202
STANDARD	Repeat 3	Protein	313	3.13	0.8362
STANDARD	Repeat 3	Protein	314	3.14	0.8703
STANDARD	Repeat 3	Protein	315	3.15	1.1463
STANDARD	Repeat 3	Protein	316	3.16	1.0107
STANDARD	Repeat 3	Protein	317	3.17	0.8884
STANDARD	Repeat 3	Protein	318	3.18	0.9619
STANDARD	Repeat 3	Protein	319	3.19	0.9612
STANDARD	Repeat 3	Protein	320	3.2	0.8973
STANDARD	Repeat 3	Protein	321	3.21	0.9152
STANDARD	Repeat 3	Protein	322	3.22	0.9424
STANDARD	Repeat 3	Protein	323	3.23	0.8975
STANDARD	Repeat 3	Protein	324	3.24	1.0176
STANDARD	Repeat 3	Protein	325	3.25	1.0738
STANDARD	Repeat 3	Protein	326	3.26	1.1483
STANDARD	Repeat 3	Protein	327	3.27	1.0236
STANDARD	Repeat 3	Protein	328	3.28	0.9869
STANDARD	Repeat 3	Protein	329	3.29	0.966
STANDARD	Repeat 3	Protein	330	3.3	1.0079
STANDARD	Repeat 3	Protein	331	3.31	1.0244
STANDARD	Repeat 3	Protein	332	3.32	0.9572
STANDARD	Repeat 3	Protein	333	3.33	0.9454
STANDARD	Repeat 3	Protein	334	3.34	1.0124
STANDARD	Repeat 3	Protein	335	3.35	0.9816
STANDARD	Repeat 3	Protein	336	3.36	1.0276
STANDARD	Repeat 3	Protein	337	3.37	1.0867
STANDARD	Repeat 3	Protein	338	3.38	1.1968
STANDARD	Repeat 3	Protein	339	3.39	1.1032
STANDARD	Repeat 3	Protein	340	3.4	1.1168
STANDARD	Repeat 3	Protein	341	3.41	1.0377
STANDARD	Repeat 3	Protein	342	3.42	1.0941
STANDARD	Repeat 3	Protein	343	3.43	1.0591
STANDARD	Repeat 3	Protein	344	3.44	1.0142
STANDARD	Repeat 3	Protein	345	3.45	1.0657
STANDARD	Repeat 3	Protein	346	3.46	0.8897
STANDARD	Repeat 3	Protein	347	3.47	1.0719
STANDARD	Repeat 3	Protein	348	3.48	1.0474
STANDARD	Repeat 3	Protein	349	3.49	1.0107
STANDARD	Repeat 3	Protein	350	3.5	1.0996
STANDARD	Repeat 3	Protein	351	3.51	0.8912
STANDARD	Repeat 3	Protein	352	3.52	0.9772
STANDARD	Repeat 3	Protein	353	3.53	1.0871
STANDARD	Repeat 3	Protein	354	3.54	1.0144
STANDARD	Repeat 3	Protein	355	3.55	1.0203
STANDARD	Repeat 3	Protein	356	3.56	0.9733
STANDARD	Repeat 3	Protein	357	3.57	0.9054
STANDARD	Repeat 3	Protein	358	3.58	0.9376
STANDARD	Repeat 3	Protein	359	3.59	1.0218
STANDARD	Repeat 3	Protein	360	3.6	0.9585
STANDARD	Repeat 3	Protein	361	3.61	0.92
STANDARD	Repeat 3	Protein	362	3.62	0.9651
STANDARD	Repeat 3	Protein	363	3.63	0.9729
STANDARD	Repeat 3	Protein	364	3.64	0.928
STANDARD	Repeat 3	Protein	365	3.65	1.0798
STANDARD	Repeat 3	Protein	366	3.66	0.9579
STANDARD	Repeat 3	Protein	367	3.67	0.9066
STANDARD	Repeat 3	Protein	368	3.68	0.9723
STANDARD	Repeat 3	Protein	369	3.69	0.8956
STANDARD	Repeat 3	Protein	370	3.7	1.0899
STANDARD	Repeat 3	Protein	371	3.71	0.9736
STANDARD	Repeat 3	Protein	372	3.72	0.9412
STANDARD	Repeat 3	Protein	373	3.73	0.9835
STANDARD	Repeat 3	Protein	374	3.74	0.9481
STANDARD	Repeat 3	Protein	375	3.75	0.9914
STANDARD	Repeat 3	Protein	376	3.76	1.1492
STANDARD	Repeat 3	Protein	377	3.77	1.085
STANDARD	Repeat 3	Protein	378	3.78	1.2444
STANDARD	Repeat 3	Protein	379	3.79	1.1531
STANDARD	Repeat 3	Protein	380	3.8	1.1228
STANDARD	Repeat 3	Protein	381	3.81	1.125
STANDARD	Repeat 3	Protein	382	3.82	1.1409
STANDARD	Repeat 3	Protein	383	3.83	1.1713
STANDARD	Repeat 3	Protein	384	3.84	1.0424
STANDARD	Repeat 3	Protein	385	3.85	0.9878
STANDARD	Repeat 3	Protein	386	3.86	0.9898
STANDARD	Repeat 3	Protein	387	3.87	1.0832
STANDARD	Repeat 3	Protein	388	3.88	1.1681
STANDARD	Repeat 3	Protein	389	3.89	1.1074
STANDARD	Repeat 3	Protein	390	3.9	1.1422
STANDARD	Repeat 3	Protein	391	3.91	1.2058
STANDARD	Repeat 3	Protein	392	3.92	1.1437
STANDARD	Repeat 3	Protein	393	3.93	1.1503
STANDARD	Repeat 3	Protein	394	3.94	1.2528
STANDARD	Repeat 3	Protein	395	3.95	1.225
STANDARD	Repeat 3	Protein	396	3.96	1.1432
STANDARD	Repeat 3	Protein	397	3.97	1.0681
STANDARD	Repeat 3	Protein	398	3.98	1.1695
STANDARD	Repeat 3	Protein	399	3.99	1.2176
STANDARD	Repeat 3	Protein	400	4	1.2293
STANDARD	Repeat 3	Protein	401	4.01	1.2576
STANDARD	Repeat 3	Protein	402	4.02	1.1882
STANDARD	Repeat 3	Protein	403	4.03	1.2601
STANDARD	Repeat 3	Protein	404	4.04	1.26
STANDARD	Repeat 3	Protein	405	4.05	1.1842
STANDARD	Repeat 3	Protein	406	4.06	1.1248
STANDARD	Repeat 3	Protein	407	4.07	1.1033
STANDARD	Repeat 3	Protein	408	4.08	1.1742
STANDARD	Repeat 3	Protein	409	4.09	1.1963
STANDARD	Repeat 3	Protein	410	4.1	1.1562
STANDARD	Repeat 3	Protein	411	4.11	1.0593
STANDARD	Repeat 3	Protein	412	4.12	1.151
STANDARD	Repeat 3	Protein	413	4.13	1.1854
STANDARD	Repeat 3	Protein	414	4.14	1.2552
STANDARD	Repeat 3	Protein	415	4.15	1.1399
STANDARD	Repeat 3	Protein	416	4.16	1.1296
STANDARD	Repeat 3	Protein	417	4.17	1.2372
STANDARD	Repeat 3	Protein	418	4.18	1.2135
STANDARD	Repeat 3	Protein	419	4.19	1.2153
STANDARD	Repeat 3	Protein	420	4.2	1.0627
STANDARD	Repeat 3	Protein	421	4.21	1.1646
STANDARD	Repeat 3	Protein	422	4.22	1.1802
STANDARD	Repeat 3	Protein	423	4.23	1.1693
STANDARD	Repeat 3	Protein	424	4.24	1.1277
STANDARD	Repeat 3	Protein	425	4.25	1.1727
STANDARD	Repeat 3	Protein	426	4.26	1.4016
STANDARD	Repeat 3	Protein	427	4.27	1.3309
STANDARD	Repeat 3	Protein	428	4.28	1.3666
STANDARD	Repeat 3	Protein	429	4.29	1.2733
STANDARD	Repeat 3	Protein	430	4.3	1.2502
STANDARD	Repeat 3	Protein	431	4.31	1.1334
STANDARD	Repeat 3	Protein	432	4.32	1.279
STANDARD	Repeat 3	Protein	433	4.33	1.3449
STANDARD	Repeat 3	Protein	434	4.34	1.2652
STANDARD	Repeat 3	Protein	435	4.35	1.1841
STANDARD	Repeat 3	Protein	436	4.36	1.1889
STANDARD	Repeat 3	Protein	437	4.37	1.1958
STANDARD	Repeat 3	Protein	438	4.38	1.2121
STANDARD	Repeat 3	Protein	439	4.39	1.1821
STANDARD	Repeat 3	Protein	440	4.4	1.1967
STANDARD	Repeat 3	Protein	441	4.41	1.1484
STANDARD	Repeat 3	Protein	442	4.42	1.0292
STANDARD	Repeat 3	Protein	443	4.43	1.1045
STANDARD	Repeat 3	Protein	444	4.44	1.1212
STANDARD	Repeat 3	Protein	445	4.45	1.16
STANDARD	Repeat 3	Protein	446	4.46	1.1689
STANDARD	Repeat 3	Protein	447	4.47	1.2785
STANDARD	Repeat 3	Protein	448	4.48	1.2217
STANDARD	Repeat 3	Protein	449	4.49	1.2514
STANDARD	Repeat 3	Protein	450	4.5	1.2315
STANDARD	Repeat 3	Protein	451	4.51	1.235
STANDARD	Repeat 3	Protein	452	4.52	1.2496
STANDARD	Repeat 3	Protein	453	4.53	1.2178
STANDARD	Repeat 3	Protein	454	4.54	1.2002
STANDARD	Repeat 3	Protein	455	4.55	1.1844
STANDARD	Repeat 3	Protein	456	4.56	1.2355
STANDARD	Repeat 3	Protein	457	4.57	1.2526
STANDARD	Repeat 3	Protein	458	4.58	1.2251
STANDARD	Repeat 3	Protein	459	4.59	1.3612
STANDARD	Repeat 3	Protein	460	4.6	1.2437
STANDARD	Repeat 3	Protein	461	4.61	1.3003
STANDARD	Repeat 3	Protein	462	4.62	1.1801
STANDARD	Repeat 3	Protein	463	4.63	1.1358
STANDARD	Repeat 3	Protein	464	4.64	1.1727
STANDARD	Repeat 3	Protein	465	4.65	1.2381
STANDARD	Repeat 3	Protein	466	4.66	1.1807
STANDARD	Repeat 3	Protein	467	4.67	1.1526
STANDARD	Repeat 3	Protein	468	4.68	1.2424
STANDARD	Repeat 3	Protein	469	4.69	1.1989
STANDARD	Repeat 3	Protein	470	4.7	1.1655
STANDARD	Repeat 3	Protein	471	4.71	1.1534
STANDARD	Repeat 3	Protein	472	4.72	1.1413
STANDARD	Repeat 3	Protein	473	4.73	1.1354
STANDARD	Repeat 3	Protein	474	4.74	1.1862
STANDARD	Repeat 3	Protein	475	4.75	1.2281
STANDARD	Repeat 3	Protein	476	4.76	1.1233
STANDARD	Repeat 3	Protein	477	4.77	1.254
STANDARD	Repeat 3	Protein	478	4.78	1.2921
STANDARD	Repeat 3	Protein	479	4.79	1.3209
STANDARD	Repeat 3	Protein	480	4.8	1.2449
STANDARD	Repeat 3	Protein	481	4.81	1.2715
STANDARD	Repeat 3	Protein	482	4.82	1.2991
STANDARD	Repeat 3	Protein	483	4.83	1.1747
STANDARD	Repeat 3	Protein	484	4.84	1.2124
STANDARD	Repeat 3	Protein	485	4.85	1.2569
STANDARD	Repeat 3	Protein	486	4.86	1.2228
STANDARD	Repeat 3	Protein	487	4.87	1.2461
STANDARD	Repeat 3	Protein	488	4.88	1.131
STANDARD	Repeat 3	Protein	489	4.89	1.1875
STANDARD	Repeat 3	Protein	490	4.9	1.1483
STANDARD	Repeat 3	Protein	491	4.91	1.1559
STANDARD	Repeat 3	Protein	492	4.92	1.0921
STANDARD	Repeat 3	Protein	493	4.93	1.1205
STANDARD	Repeat 3	Protein	494	4.94	1.0778
STANDARD	Repeat 3	Protein	495	4.95	1.2137
STANDARD	Repeat 3	Protein	496	4.96	1.1739
STANDARD	Repeat 3	Protein	497	4.97	1.2601
STANDARD	Repeat 3	Protein	498	4.98	1.124
STANDARD	Repeat 3	Protein	499	4.99	1.1744
STANDARD	Repeat 3	Protein	500	5	1.2016
STANDARD	Repeat 3	Protein	501	5.01	1.2313
STANDARD	Repeat 3	Protein	502	5.02	1.2128
STANDARD	Repeat 3	Protein	503	5.03	1.0649
STANDARD	Repeat 3	Protein	504	5.04	1.2039
STANDARD	Repeat 3	Protein	505	5.05	1.177
STANDARD	Repeat 3	Protein	506	5.06	1.1715
STANDARD	Repeat 3	Protein	507	5.07	1.1403
STANDARD	Repeat 3	Protein	508	5.08	1.2238
STANDARD	Repeat 3	Protein	509	5.09	1.2774
STANDARD	Repeat 3	Protein	510	5.1	1.1807
STANDARD	Repeat 3	Protein	511	5.11	1.2343
STANDARD	Repeat 3	Protein	512	5.12	1.1847
STANDARD	Repeat 3	Protein	513	5.13	1.0946
STANDARD	Repeat 3	Protein	514	5.14	1.1674
STANDARD	Repeat 3	Protein	515	5.15	1.0819
STANDARD	Repeat 3	Protein	516	5.16	1.1961
STANDARD	Repeat 3	Protein	517	5.17	1.0971
STANDARD	Repeat 3	Protein	518	5.18	1.0789
STANDARD	Repeat 3	Protein	519	5.19	1.0541
STANDARD	Repeat 3	Protein	520	5.2	1.2183
STANDARD	Repeat 3	Protein	521	5.21	1.0246
STANDARD	Repeat 3	Protein	522	5.22	1.1549
STANDARD	Repeat 3	Protein	523	5.23	0.9472
STANDARD	Repeat 3	Protein	524	5.24	0.9536
STANDARD	Repeat 3	Protein	525	5.25	1.0139
STANDARD	Repeat 3	Protein	526	5.26	1.0155
STANDARD	Repeat 3	Protein	527	5.27	1.1093
STANDARD	Repeat 3	Protein	528	5.28	1.0986
STANDARD	Repeat 3	Protein	529	5.29	1.0444
STANDARD	Repeat 3	Protein	530	5.3	0.9582
STANDARD	Repeat 3	Protein	531	5.31	1.0003
STANDARD	Repeat 3	Protein	532	5.32	1.0641
STANDARD	Repeat 3	Protein	533	5.33	0.9874
STANDARD	Repeat 3	Protein	534	5.34	1.047
STANDARD	Repeat 3	Protein	535	5.35	1.0865
STANDARD	Repeat 3	Protein	536	5.36	1.1354
STANDARD	Repeat 3	Protein	537	5.37	1.0964
STANDARD	Repeat 3	Protein	538	5.38	1.2061
STANDARD	Repeat 3	Protein	539	5.39	1.1643
STANDARD	Repeat 3	Protein	540	5.4	1.1092
STANDARD	Repeat 3	Protein	541	5.41	1.1389
STANDARD	Repeat 3	Protein	542	5.42	1.0888
STANDARD	Repeat 3	Protein	543	5.43	1.0609
STANDARD	Repeat 3	Protein	544	5.44	1.0279
STANDARD	Repeat 3	Protein	545	5.45	1.0526
STANDARD	Repeat 3	Protein	546	5.46	1.0808
STANDARD	Repeat 3	Protein	547	5.47	1.0672
STANDARD	Repeat 3	Protein	548	5.48	1.0634
STANDARD	Repeat 3	Protein	549	5.49	1.0492
STANDARD	Repeat 3	Protein	550	5.5	1.1259
STANDARD	Repeat 3	Protein	551	5.51	1.0967
STANDARD	Repeat 3	Protein	552	5.52	1.1103
STANDARD	Repeat 3	Protein	553	5.53	0.9854
STANDARD	Repeat 3	Protein	554	5.54	1.0801
STANDARD	Repeat 3	Protein	555	5.55	1.0456
STANDARD	Repeat 3	Protein	556	5.56	1.1324
STANDARD	Repeat 3	Protein	557	5.57	1.0412
STANDARD	Repeat 3	Protein	558	5.58	1.0911
STANDARD	Repeat 3	Protein	559	5.59	1.1301
STANDARD	Repeat 3	Protein	560	5.6	1.1594
STANDARD	Repeat 3	Protein	561	5.61	1.1214
STANDARD	Repeat 3	Protein	562	5.62	1.0572
STANDARD	Repeat 3	Protein	563	5.63	1.1305
STANDARD	Repeat 3	Protein	564	5.64	1.0698
STANDARD	Repeat 3	Protein	565	5.65	1.0002
STANDARD	Repeat 3	Protein	566	5.66	1.0011
STANDARD	Repeat 3	Protein	567	5.67	1.0162
STANDARD	Repeat 3	Protein	568	5.68	1.0694
STANDARD	Repeat 3	Protein	569	5.69	0.9931
STANDARD	Repeat 3	Protein	570	5.7	1.1172
STANDARD	Repeat 3	Protein	571	5.71	1.0919
STANDARD	Repeat 3	Protein	572	5.72	1.0442
STANDARD	Repeat 3	Protein	573	5.73	1.0319
STANDARD	Repeat 3	Protein	574	5.74	1.1148
STANDARD	Repeat 3	Protein	575	5.75	1.002
STANDARD	Repeat 3	Protein	576	5.76	0.9645
STANDARD	Repeat 3	Protein	577	5.77	1.113
STANDARD	Repeat 3	Protein	578	5.78	1.0287
STANDARD	Repeat 3	Protein	579	5.79	1.0372
STANDARD	Repeat 3	Protein	580	5.8	1.0637
STANDARD	Repeat 3	Protein	581	5.81	1.0302
STANDARD	Repeat 3	Protein	582	5.82	0.9862
STANDARD	Repeat 3	Protein	583	5.83	0.9361
STANDARD	Repeat 3	Protein	584	5.84	0.8946
STANDARD	Repeat 3	Protein	585	5.85	0.9508
STANDARD	Repeat 3	Protein	586	5.86	0.8799
STANDARD	Repeat 3	Protein	587	5.87	1.0037
STANDARD	Repeat 3	Protein	588	5.88	0.8651
STANDARD	Repeat 3	Protein	589	5.89	0.8944
STANDARD	Repeat 3	Protein	590	5.9	0.9569
STANDARD	Repeat 3	Protein	591	5.91	0.9253
STANDARD	Repeat 3	Protein	592	5.92	0.8768
STANDARD	Repeat 3	Protein	593	5.93	0.9684
STANDARD	Repeat 3	Protein	594	5.94	0.9399
STANDARD	Repeat 3	Protein	595	5.95	0.9165
STANDARD	Repeat 3	Protein	596	5.96	0.9416
STANDARD	Repeat 3	Protein	597	5.97	1.1159
STANDARD	Repeat 3	Protein	598	5.98	1.1991
STANDARD	Repeat 3	Protein	599	5.99	1.0915
STANDARD	Repeat 3	Protein	600	6	1.0163
STANDARD	Repeat 3	Protein	601	6.01	1.0534
STANDARD	Repeat 3	Protein	602	6.02	1.1273
STANDARD	Repeat 3	Protein	603	6.03	1.0223
STANDARD	Repeat 3	Protein	604	6.04	1.1478
STANDARD	Repeat 3	Protein	605	6.05	1.0867
STANDARD	Repeat 3	Protein	606	6.06	0.9516
STANDARD	Repeat 3	Protein	607	6.07	1.0147
STANDARD	Repeat 3	Protein	608	6.08	0.9023
STANDARD	Repeat 3	Protein	609	6.09	0.9577
STANDARD	Repeat 3	Protein	610	6.1	0.8518
STANDARD	Repeat 3	Protein	611	6.11	0.8377
STANDARD	Repeat 3	Protein	612	6.12	0.9797
STANDARD	Repeat 3	Protein	613	6.13	0.7871
STANDARD	Repeat 3	Protein	614	6.14	0.8899
STANDARD	Repeat 3	Protein	615	6.15	0.9212
STANDARD	Repeat 3	Protein	616	6.16	0.9644
STANDARD	Repeat 3	Protein	617	6.17	0.8731
STANDARD	Repeat 3	Protein	618	6.18	1.0198
STANDARD	Repeat 3	Protein	619	6.19	0.9468
STANDARD	Repeat 3	Protein	620	6.2	0.896
STANDARD	Repeat 3	Protein	621	6.21	0.9641
STANDARD	Repeat 3	Protein	622	6.22	0.9466
STANDARD	Repeat 3	Protein	623	6.23	0.9442
STANDARD	Repeat 3	Protein	624	6.24	0.9735
STANDARD	Repeat 3	Protein	625	6.25	0.9022
STANDARD	Repeat 3	Protein	626	6.26	0.8832
STANDARD	Repeat 3	Protein	627	6.27	0.953
STANDARD	Repeat 3	Protein	628	6.28	1.0344
STANDARD	Repeat 3	Protein	629	6.29	0.8671
STANDARD	Repeat 3	Protein	630	6.3	0.9094
STANDARD	Repeat 3	Protein	631	6.31	0.8443
STANDARD	Repeat 3	Protein	632	6.32	0.8259
STANDARD	Repeat 3	Protein	633	6.33	0.845
STANDARD	Repeat 3	Protein	634	6.34	0.9577
STANDARD	Repeat 3	Protein	635	6.35	0.962
STANDARD	Repeat 3	Protein	636	6.36	0.9927
STANDARD	Repeat 3	Protein	637	6.37	0.9801
STANDARD	Repeat 3	Protein	638	6.38	0.8893
STANDARD	Repeat 3	Protein	639	6.39	0.9144
STANDARD	Repeat 3	Protein	640	6.4	1.046
STANDARD	Repeat 3	Protein	641	6.41	0.9982
STANDARD	Repeat 3	Protein	642	6.42	1.0886
STANDARD	Repeat 3	Protein	643	6.43	1.0122
STANDARD	Repeat 3	Protein	644	6.44	0.982
STANDARD	Repeat 3	Protein	645	6.45	1.0373
STANDARD	Repeat 3	Protein	646	6.46	1.0057
STANDARD	Repeat 3	Protein	647	6.47	0.9194
STANDARD	Repeat 3	Protein	648	6.48	0.9927
STANDARD	Repeat 3	Protein	649	6.49	0.931
STANDARD	Repeat 3	Protein	650	6.5	0.893
STANDARD	Repeat 3	Protein	651	6.51	0.9924
STANDARD	Repeat 3	Protein	652	6.52	0.9996
STANDARD	Repeat 3	Protein	653	6.53	0.9308
STANDARD	Repeat 3	Protein	654	6.54	0.8661
STANDARD	Repeat 3	Protein	655	6.55	0.9289
STANDARD	Repeat 3	Protein	656	6.56	0.9628
STANDARD	Repeat 3	Protein	657	6.57	0.9669
STANDARD	Repeat 3	Protein	658	6.58	1.0631
STANDARD	Repeat 3	Protein	659	6.59	0.8967
STANDARD	Repeat 3	Protein	660	6.6	1.0771
STANDARD	Repeat 3	Protein	661	6.61	0.9512
STANDARD	Repeat 3	Protein	662	6.62	1.0791
STANDARD	Repeat 3	Protein	663	6.63	0.9122
STANDARD	Repeat 3	Protein	664	6.64	1.0138
STANDARD	Repeat 3	Protein	665	6.65	0.9889
STANDARD	Repeat 3	Protein	666	6.66	0.9597
STANDARD	Repeat 3	Protein	667	6.67	1.0431
STANDARD	Repeat 3	Protein	668	6.68	1.0954
STANDARD	Repeat 3	Protein	669	6.69	1.0814
STANDARD	Repeat 3	Protein	670	6.7	0.9959
STANDARD	Repeat 3	Protein	671	6.71	1.0203
STANDARD	Repeat 3	Protein	672	6.72	1.1019
STANDARD	Repeat 3	Protein	673	6.73	1.2116
STANDARD	Repeat 3	Protein	674	6.74	1.0836
STANDARD	Repeat 3	Protein	675	6.75	0.9531
STANDARD	Repeat 3	Protein	676	6.76	0.986
STANDARD	Repeat 3	Protein	677	6.77	0.9238
STANDARD	Repeat 3	Protein	678	6.78	1.0011
STANDARD	Repeat 3	Protein	679	6.79	1.0611
STANDARD	Repeat 3	Protein	680	6.8	1.0649
STANDARD	Repeat 3	Protein	681	6.81	0.9919
STANDARD	Repeat 3	Protein	682	6.82	1.0315
STANDARD	Repeat 3	Protein	683	6.83	1.0994
STANDARD	Repeat 3	Protein	684	6.84	0.968
STANDARD	Repeat 3	Protein	685	6.85	1.0492
STANDARD	Repeat 3	Protein	686	6.86	0.9922
STANDARD	Repeat 3	Protein	687	6.87	0.8578
STANDARD	Repeat 3	Protein	688	6.88	0.9776
STANDARD	Repeat 3	Protein	689	6.89	1.0166
STANDARD	Repeat 3	Protein	690	6.9	0.9867
STANDARD	Repeat 3	Protein	691	6.91	0.9897
STANDARD	Repeat 3	Protein	692	6.92	1.1009
STANDARD	Repeat 3	Protein	693	6.93	0.9086
STANDARD	Repeat 3	Protein	694	6.94	0.9692
STANDARD	Repeat 3	Protein	695	6.95	0.9509
STANDARD	Repeat 3	Protein	696	6.96	1.0705
STANDARD	Repeat 3	Protein	697	6.97	1.0554
STANDARD	Repeat 3	Protein	698	6.98	1.0266
STANDARD	Repeat 3	Protein	699	6.99	1.066
STANDARD	Repeat 3	Protein	700	7	0.9789
STANDARD	Repeat 3	Protein	701	7.01	0.9505
STANDARD	Repeat 3	Protein	702	7.02	1.0232
STANDARD	Repeat 3	Protein	703	7.03	0.982
STANDARD	Repeat 3	Protein	704	7.04	1.0159
STANDARD	Repeat 3	Protein	705	7.05	0.8899
STANDARD	Repeat 3	Protein	706	7.06	1.0286
STANDARD	Repeat 3	Protein	707	7.07	0.9741
STANDARD	Repeat 3	Protein	708	7.08	0.97
STANDARD	Repeat 3	Protein	709	7.09	0.8958
STANDARD	Repeat 3	Protein	710	7.1	1.0142
STANDARD	Repeat 3	Protein	711	7.11	1.2258
STANDARD	Repeat 3	Protein	712	7.12	1.0889
STANDARD	Repeat 3	Protein	713	7.13	1.0904
STANDARD	Repeat 3	Protein	714	7.14	1.0695
STANDARD	Repeat 3	Protein	715	7.15	1.0844
STANDARD	Repeat 3	Protein	716	7.16	1.05
STANDARD	Repeat 3	Protein	717	7.17	1.0732
STANDARD	Repeat 3	Protein	718	7.18	1.0324
STANDARD	Repeat 3	Protein	719	7.19	1.0028
STANDARD	Repeat 3	Protein	720	7.2	1.0169
STANDARD	Repeat 3	Protein	721	7.21	0.9332
STANDARD	Repeat 3	Protein	722	7.22	0.9947
STANDARD	Repeat 3	Protein	723	7.23	1.0074
STANDARD	Repeat 3	Protein	724	7.24	1.0027
STANDARD	Repeat 3	Protein	725	7.25	1.0174
STANDARD	Repeat 3	Protein	726	7.26	1.0858
STANDARD	Repeat 3	Protein	727	7.27	0.9904
STANDARD	Repeat 3	Protein	728	7.28	1.0698
STANDARD	Repeat 3	Protein	729	7.29	1.0216
STANDARD	Repeat 3	Protein	730	7.3	1.0486
STANDARD	Repeat 3	Protein	731	7.31	0.9276
STANDARD	Repeat 3	Protein	732	7.32	1.0107
STANDARD	Repeat 3	Protein	733	7.33	1.0496
STANDARD	Repeat 3	Protein	734	7.34	1.0406
STANDARD	Repeat 3	Protein	735	7.35	0.949
STANDARD	Repeat 3	Protein	736	7.36	0.9611
STANDARD	Repeat 3	Protein	737	7.37	1.0531
STANDARD	Repeat 3	Protein	738	7.38	1.0373
STANDARD	Repeat 3	Protein	739	7.39	1.1683
STANDARD	Repeat 3	Protein	740	7.4	1.0666
STANDARD	Repeat 3	Protein	741	7.41	1.0881
STANDARD	Repeat 3	Protein	742	7.42	1.1662
STANDARD	Repeat 3	Protein	743	7.43	1.0898
STANDARD	Repeat 3	Protein	744	7.44	1.0243
STANDARD	Repeat 3	Protein	745	7.45	0.9973
STANDARD	Repeat 3	Protein	746	7.46	0.9395
STANDARD	Repeat 3	Protein	747	7.47	0.9983
STANDARD	Repeat 3	Protein	748	7.48	1.1205
STANDARD	Repeat 3	Protein	749	7.49	1.1556
STANDARD	Repeat 3	Protein	750	7.5	1.0591
STANDARD	Repeat 3	Protein	751	7.51	1.1192
STANDARD	Repeat 3	Protein	752	7.52	1.1197
STANDARD	Repeat 3	Protein	753	7.53	0.9685
STANDARD	Repeat 3	Protein	754	7.54	1.0462
STANDARD	Repeat 3	Protein	755	7.55	1.031
STANDARD	Repeat 3	Protein	756	7.56	0.9003
STANDARD	Repeat 3	Protein	757	7.57	1.0192
STANDARD	Repeat 3	Protein	758	7.58	1.022
STANDARD	Repeat 3	Protein	759	7.59	0.9511
STANDARD	Repeat 3	Protein	760	7.6	0.9758
STANDARD	Repeat 3	Protein	761	7.61	0.9246
STANDARD	Repeat 3	Protein	762	7.62	0.8988
STANDARD	Repeat 3	Protein	763	7.63	0.9376
STANDARD	Repeat 3	Protein	764	7.64	0.8363
STANDARD	Repeat 3	Protein	765	7.65	0.9054
STANDARD	Repeat 3	Protein	766	7.66	1.1169
STANDARD	Repeat 3	Protein	767	7.67	1.0747
STANDARD	Repeat 3	Protein	768	7.68	0.9108
STANDARD	Repeat 3	Protein	769	7.69	0.892
STANDARD	Repeat 3	Protein	770	7.7	0.9253
STANDARD	Repeat 3	Protein	771	7.71	0.9358
STANDARD	Repeat 3	Protein	772	7.72	0.9175
STANDARD	Repeat 3	Protein	773	7.73	0.9819
STANDARD	Repeat 3	Protein	774	7.74	0.8245
STANDARD	Repeat 3	Protein	775	7.75	1.0009
STANDARD	Repeat 3	Protein	776	7.76	0.9917
STANDARD	Repeat 3	Protein	777	7.77	0.8425
STANDARD	Repeat 3	Protein	778	7.78	1.0587
STANDARD	Repeat 3	Protein	779	7.79	1.0072
STANDARD	Repeat 3	Protein	780	7.8	0.8988
STANDARD	Repeat 3	Protein	781	7.81	0.9998
STANDARD	Repeat 3	Protein	782	7.82	0.9207
STANDARD	Repeat 3	Protein	783	7.83	0.9938
STANDARD	Repeat 3	Protein	784	7.84	1.0453
STANDARD	Repeat 3	Protein	785	7.85	0.9728
STANDARD	Repeat 3	Protein	786	7.86	0.9951
STANDARD	Repeat 3	Protein	787	7.87	0.9339
STANDARD	Repeat 3	Protein	788	7.88	0.9556
STANDARD	Repeat 3	Protein	789	7.89	0.8731
STANDARD	Repeat 3	Protein	790	7.9	0.8775
STANDARD	Repeat 3	Protein	791	7.91	0.9388
STANDARD	Repeat 3	Protein	792	7.92	1.0543
STANDARD	Repeat 3	Protein	793	7.93	1.0771
STANDARD	Repeat 3	Protein	794	7.94	1.0878
STANDARD	Repeat 3	Protein	795	7.95	0.9827
STANDARD	Repeat 3	Protein	796	7.96	1.0225
STANDARD	Repeat 3	Protein	797	7.97	1.0494
STANDARD	Repeat 3	Protein	798	7.98	1.0214
STANDARD	Repeat 3	Protein	799	7.99	0.8711
STANDARD	Repeat 3	Protein	800	8	0.8872
STANDARD	Repeat 3	Protein	801	8.01	0.8968
STANDARD	Repeat 3	Protein	802	8.02	0.9215
STANDARD	Repeat 3	Protein	803	8.03	0.8108
STANDARD	Repeat 3	Protein	804	8.04	0.9215
STANDARD	Repeat 3	Protein	805	8.05	0.8834
STANDARD	Repeat 3	Protein	806	8.06	0.9469
STANDARD	Repeat 3	Protein	807	8.07	0.8478
STANDARD	Repeat 3	Protein	808	8.08	0.8002
STANDARD	Repeat 3	Protein	809	8.09	0.9258
STANDARD	Repeat 3	Protein	810	8.1	0.8875
STANDARD	Repeat 3	Protein	811	8.11	0.9211
STANDARD	Repeat 3	Protein	812	8.12	1.0223
STANDARD	Repeat 3	Protein	813	8.13	1.0168
STANDARD	Repeat 3	Protein	814	8.14	0.988
STANDARD	Repeat 3	Protein	815	8.15	1.005
STANDARD	Repeat 3	Protein	816	8.16	0.9802
STANDARD	Repeat 3	Protein	817	8.17	0.8891
STANDARD	Repeat 3	Protein	818	8.18	0.9101
STANDARD	Repeat 3	Protein	819	8.19	0.9203
STANDARD	Repeat 3	Protein	820	8.2	1.0466
STANDARD	Repeat 3	Protein	821	8.21	0.9929
STANDARD	Repeat 3	Protein	822	8.22	0.9342
STANDARD	Repeat 3	Protein	823	8.23	0.9285
STANDARD	Repeat 3	Protein	824	8.24	0.8754
STANDARD	Repeat 3	Protein	825	8.25	0.8831
STANDARD	Repeat 3	Protein	826	8.26	0.8505
STANDARD	Repeat 3	Protein	827	8.27	0.9203
STANDARD	Repeat 3	Protein	828	8.28	0.9301
STANDARD	Repeat 3	Protein	829	8.29	0.93
STANDARD	Repeat 3	Protein	830	8.3	0.9513
STANDARD	Repeat 3	Protein	831	8.31	0.9599
STANDARD	Repeat 3	Protein	832	8.32	0.8664
STANDARD	Repeat 3	Protein	833	8.33	0.9319
STANDARD	Repeat 3	Protein	834	8.34	0.9447
STANDARD	Repeat 3	Protein	835	8.35	0.9453
STANDARD	Repeat 3	Protein	836	8.36	0.9482
STANDARD	Repeat 3	Protein	837	8.37	0.9967
STANDARD	Repeat 3	Protein	838	8.38	0.9734
STANDARD	Repeat 3	Protein	839	8.39	0.9362
STANDARD	Repeat 3	Protein	840	8.4	0.99
STANDARD	Repeat 3	Protein	841	8.41	0.9673
STANDARD	Repeat 3	Protein	842	8.42	0.9055
STANDARD	Repeat 3	Protein	843	8.43	0.944
STANDARD	Repeat 3	Protein	844	8.44	0.9527
STANDARD	Repeat 3	Protein	845	8.45	1.0017
STANDARD	Repeat 3	Protein	846	8.46	0.9446
STANDARD	Repeat 3	Protein	847	8.47	0.9789
STANDARD	Repeat 3	Protein	848	8.48	1.0325
STANDARD	Repeat 3	Protein	849	8.49	1.1462
STANDARD	Repeat 3	Protein	850	8.5	0.9632
STANDARD	Repeat 3	Protein	851	8.51	1.0661
STANDARD	Repeat 3	Protein	852	8.52	1.0251
STANDARD	Repeat 3	Protein	853	8.53	1.1054
STANDARD	Repeat 3	Protein	854	8.54	1.1382
STANDARD	Repeat 3	Protein	855	8.55	1.0865
STANDARD	Repeat 3	Protein	856	8.56	1.0086
STANDARD	Repeat 3	Protein	857	8.57	1.0011
STANDARD	Repeat 3	Protein	858	8.58	0.8949
STANDARD	Repeat 3	Protein	859	8.59	0.8242
STANDARD	Repeat 3	Protein	860	8.6	0.8968
STANDARD	Repeat 3	Protein	861	8.61	0.9087
STANDARD	Repeat 3	Protein	862	8.62	0.9429
STANDARD	Repeat 3	Protein	863	8.63	0.983
STANDARD	Repeat 3	Protein	864	8.64	0.9541
STANDARD	Repeat 3	Protein	865	8.65	1.0169
STANDARD	Repeat 3	Protein	866	8.66	0.9265
STANDARD	Repeat 3	Protein	867	8.67	0.9637
STANDARD	Repeat 3	Protein	868	8.68	1.0246
STANDARD	Repeat 3	Protein	869	8.69	1.0654
STANDARD	Repeat 3	Protein	870	8.7	1.0018
STANDARD	Repeat 3	Protein	871	8.71	1.0145
STANDARD	Repeat 3	Protein	872	8.72	0.9659
STANDARD	Repeat 3	Protein	873	8.73	0.9679
STANDARD	Repeat 3	Protein	874	8.74	0.9464
STANDARD	Repeat 3	Protein	875	8.75	0.9433
STANDARD	Repeat 3	Protein	876	8.76	0.9701
STANDARD	Repeat 3	Protein	877	8.77	0.9825
STANDARD	Repeat 3	Protein	878	8.78	0.8985
STANDARD	Repeat 3	Protein	879	8.79	0.9777
STANDARD	Repeat 3	Protein	880	8.8	0.9081
STANDARD	Repeat 3	Protein	881	8.81	0.9664
STANDARD	Repeat 3	Protein	882	8.82	0.9766
STANDARD	Repeat 3	Protein	883	8.83	0.9096
STANDARD	Repeat 3	Protein	884	8.84	1.0617
STANDARD	Repeat 3	Protein	885	8.85	0.9767
STANDARD	Repeat 3	Protein	886	8.86	0.9557
STANDARD	Repeat 3	Protein	887	8.87	1.0044
STANDARD	Repeat 3	Protein	888	8.88	0.9207
STANDARD	Repeat 3	Protein	889	8.89	1.1086
STANDARD	Repeat 3	Protein	890	8.9	1.0653
STANDARD	Repeat 3	Protein	891	8.91	1.0268
STANDARD	Repeat 3	Protein	892	8.92	0.9526
STANDARD	Repeat 3	Protein	893	8.93	1.0409
STANDARD	Repeat 3	Protein	894	8.94	1.0521
STANDARD	Repeat 3	Protein	895	8.95	1.0445
STANDARD	Repeat 3	Protein	896	8.96	1.1679
STANDARD	Repeat 3	Protein	897	8.97	1.1139
STANDARD	Repeat 3	Protein	898	8.98	1.0728
STANDARD	Repeat 3	Protein	899	8.99	1.1702
STANDARD	Repeat 3	Protein	900	9	1.2754
STANDARD	Repeat 3	Protein	901	9.01	1.3718
STANDARD	Repeat 3	Protein	902	9.02	1.2037
STANDARD	Repeat 3	Protein	903	9.03	1.286
STANDARD	Repeat 3	Protein	904	9.04	1.2014
STANDARD	Repeat 3	Protein	905	9.05	1.3508
STANDARD	Repeat 3	Protein	906	9.06	1.322
STANDARD	Repeat 3	Protein	907	9.07	1.4072
STANDARD	Repeat 3	Protein	908	9.08	1.2679
STANDARD	Repeat 3	Protein	909	9.09	1.1161
STANDARD	Repeat 3	Protein	910	9.1	1.1231
STANDARD	Repeat 3	Protein	911	9.11	1.1265
STANDARD	Repeat 3	Protein	912	9.12	1.1429
STANDARD	Repeat 3	Protein	913	9.13	1.1652
STANDARD	Repeat 3	Protein	914	9.14	1.1091
STANDARD	Repeat 3	Protein	915	9.15	0.9996
STANDARD	Repeat 3	Protein	916	9.16	1.1172
STANDARD	Repeat 3	Protein	917	9.17	1.0899
STANDARD	Repeat 3	Protein	918	9.18	0.974
STANDARD	Repeat 3	Protein	919	9.19	0.9436
STANDARD	Repeat 3	Protein	920	9.2	1.0722
STANDARD	Repeat 3	Protein	921	9.21	1.0429
STANDARD	Repeat 3	Protein	922	9.22	0.8669
STANDARD	Repeat 3	Protein	923	9.23	1.0119
STANDARD	Repeat 3	Protein	924	9.24	1.012
STANDARD	Repeat 3	Protein	925	9.25	0.9478
STANDARD	Repeat 3	Protein	926	9.26	0.9343
STANDARD	Repeat 3	Protein	927	9.27	0.9083
STANDARD	Repeat 3	Protein	928	9.28	0.9619
STANDARD	Repeat 3	Protein	929	9.29	1.0119
STANDARD	Repeat 3	Protein	930	9.3	1.0324
STANDARD	Repeat 3	Protein	931	9.31	1.0836
STANDARD	Repeat 3	Protein	932	9.32	0.9501
STANDARD	Repeat 3	Protein	933	9.33	0.9646
STANDARD	Repeat 3	Protein	934	9.34	0.9867
STANDARD	Repeat 3	Protein	935	9.35	0.9331
STANDARD	Repeat 3	Protein	936	9.36	0.94
STANDARD	Repeat 3	Protein	937	9.37	1.0412
STANDARD	Repeat 3	Protein	938	9.38	0.9076
STANDARD	Repeat 3	Protein	939	9.39	0.9744
STANDARD	Repeat 3	Protein	940	9.4	1.0443
STANDARD	Repeat 3	Protein	941	9.41	0.8848
STANDARD	Repeat 3	Protein	942	9.42	0.94
STANDARD	Repeat 3	Protein	943	9.43	1.0061
STANDARD	Repeat 3	Protein	944	9.44	0.9842
STANDARD	Repeat 3	Protein	945	9.45	1.03
STANDARD	Repeat 3	Protein	946	9.46	1.0386
STANDARD	Repeat 3	Protein	947	9.47	1.017
STANDARD	Repeat 3	Protein	948	9.48	1.0126
STANDARD	Repeat 3	Protein	949	9.49	0.9353
STANDARD	Repeat 3	Protein	950	9.5	1.0051
STANDARD	Repeat 3	Protein	951	9.51	0.938
STANDARD	Repeat 3	Protein	952	9.52	0.8831
STANDARD	Repeat 3	Protein	953	9.53	0.8737
STANDARD	Repeat 3	Protein	954	9.54	0.9385
STANDARD	Repeat 3	Protein	955	9.55	0.8515
STANDARD	Repeat 3	Protein	956	9.56	0.9053
STANDARD	Repeat 3	Protein	957	9.57	0.9632
STANDARD	Repeat 3	Protein	958	9.58	0.9747
STANDARD	Repeat 3	Protein	959	9.59	0.9578
STANDARD	Repeat 3	Protein	960	9.6	0.9887
STANDARD	Repeat 3	Protein	961	9.61	0.9709
STANDARD	Repeat 3	Protein	962	9.62	0.8599
STANDARD	Repeat 3	Protein	963	9.63	0.9243
STANDARD	Repeat 3	Protein	964	9.64	0.9631
STANDARD	Repeat 3	Protein	965	9.65	0.9907
STANDARD	Repeat 3	Protein	966	9.66	0.9826
STANDARD	Repeat 3	Protein	967	9.67	1.0717
STANDARD	Repeat 3	Protein	968	9.68	1.0006
STANDARD	Repeat 3	Protein	969	9.69	0.9727
STANDARD	Repeat 3	Protein	970	9.7	0.9297
STANDARD	Repeat 3	Protein	971	9.71	0.9527
STANDARD	Repeat 3	Protein	972	9.72	0.9629
STANDARD	Repeat 3	Protein	973	9.73	1.0558
STANDARD	Repeat 3	Protein	974	9.74	0.9208
STANDARD	Repeat 3	Protein	975	9.75	0.8814
STANDARD	Repeat 3	Protein	976	9.76	0.9109
STANDARD	Repeat 3	Protein	977	9.77	0.904
STANDARD	Repeat 3	Protein	978	9.78	0.9126
STANDARD	Repeat 3	Protein	979	9.79	0.9486
STANDARD	Repeat 3	Protein	980	9.8	0.9916
STANDARD	Repeat 3	Protein	981	9.81	0.9192
STANDARD	Repeat 3	Protein	982	9.82	0.9225
STANDARD	Repeat 3	Protein	983	9.83	0.9406
STANDARD	Repeat 3	Protein	984	9.84	0.8804
STANDARD	Repeat 3	Protein	985	9.85	0.8533
STANDARD	Repeat 3	Protein	986	9.86	0.9264
STANDARD	Repeat 3	Protein	987	9.87	0.9151
STANDARD	Repeat 3	Protein	988	9.88	0.8358
STANDARD	Repeat 3	Protein	989	9.89	0.8902
STANDARD	Repeat 3	Protein	990	9.9	0.8366
STANDARD	Repeat 3	Protein	991	9.91	0.8763
STANDARD	Repeat 3	Protein	992	9.92	0.8713
STANDARD	Repeat 3	Protein	993	9.93	0.8375
STANDARD	Repeat 3	Protein	994	9.94	0.8713
STANDARD	Repeat 3	Protein	995	9.95	0.8483
STANDARD	Repeat 3	Protein	996	9.96	0.8892
STANDARD	Repeat 3	Protein	997	9.97	0.8043
STANDARD	Repeat 3	Protein	998	9.98	0.9035
STANDARD	Repeat 3	Protein	999	9.99	0.9344
STANDARD	Repeat 3	Protein	1000	10	0.8816
STANDARD	Repeat 3	Protein	1001	10.01	0.943
STANDARD	Repeat 3	Protein	1002	10.02	0.7661
STANDARD	Repeat 3	Protein	1003	10.03	0.8721
STANDARD	Repeat 3	Protein	1004	10.04	0.8802
STANDARD	Repeat 3	Protein	1005	10.05	0.8141
STANDARD	Repeat 3	Protein	1006	10.06	0.9077
STANDARD	Repeat 3	Protein	1007	10.07	1.0015
STANDARD	Repeat 3	Protein	1008	10.08	0.9667
STANDARD	Repeat 3	Protein	1009	10.09	0.9274
STANDARD	Repeat 3	Protein	1010	10.1	0.9059
STANDARD	Repeat 3	Protein	1011	10.11	0.9791
STANDARD	Repeat 3	Protein	1012	10.12	0.9173
STANDARD	Repeat 3	Protein	1013	10.13	0.9448
STANDARD	Repeat 3	Protein	1014	10.14	0.8834
STANDARD	Repeat 3	Protein	1015	10.15	0.9417
STANDARD	Repeat 3	Protein	1016	10.16	0.9059
STANDARD	Repeat 3	Protein	1017	10.17	0.9003
STANDARD	Repeat 3	Protein	1018	10.18	0.8797
STANDARD	Repeat 3	Protein	1019	10.19	1.0538
STANDARD	Repeat 3	Protein	1020	10.2	0.8741
STANDARD	Repeat 3	Protein	1021	10.21	0.8975
STANDARD	Repeat 3	Protein	1022	10.22	0.9397
STANDARD	Repeat 3	Protein	1023	10.23	0.8726
STANDARD	Repeat 3	Protein	1024	10.24	0.8337
STANDARD	Repeat 3	Protein	1025	10.25	1.0156
STANDARD	Repeat 3	Protein	1026	10.26	0.9768
STANDARD	Repeat 3	Protein	1027	10.27	0.8632
STANDARD	Repeat 3	Protein	1028	10.28	0.954
STANDARD	Repeat 3	Protein	1029	10.29	0.9649
STANDARD	Repeat 3	Protein	1030	10.3	0.931
STANDARD	Repeat 3	Protein	1031	10.31	0.926
STANDARD	Repeat 3	Protein	1032	10.32	0.8651
STANDARD	Repeat 3	Protein	1033	10.33	0.9013
STANDARD	Repeat 3	Protein	1034	10.34	0.9676
STANDARD	Repeat 3	Protein	1035	10.35	0.8962
STANDARD	Repeat 3	Protein	1036	10.36	0.9617
STANDARD	Repeat 3	Protein	1037	10.37	0.882
STANDARD	Repeat 3	Protein	1038	10.38	0.8956
STANDARD	Repeat 3	Protein	1039	10.39	0.7988
STANDARD	Repeat 3	Protein	1040	10.4	0.8379
STANDARD	Repeat 3	Protein	1041	10.41	0.7866
STANDARD	Repeat 3	Protein	1042	10.42	0.842
STANDARD	Repeat 3	Protein	1043	10.43	0.8234
STANDARD	Repeat 3	Protein	1044	10.44	0.8206
STANDARD	Repeat 3	Protein	1045	10.45	0.8942
STANDARD	Repeat 3	Protein	1046	10.46	0.8786
STANDARD	Repeat 3	Protein	1047	10.47	0.8217
STANDARD	Repeat 3	Protein	1048	10.48	0.7936
STANDARD	Repeat 3	Protein	1049	10.49	0.9011
STANDARD	Repeat 3	Protein	1050	10.5	0.8986
STANDARD	Repeat 3	Protein	1051	10.51	0.931
STANDARD	Repeat 3	Protein	1052	10.52	0.8706
STANDARD	Repeat 3	Protein	1053	10.53	1.0162
STANDARD	Repeat 3	Protein	1054	10.54	0.9194
STANDARD	Repeat 3	Protein	1055	10.55	0.8707
STANDARD	Repeat 3	Protein	1056	10.56	0.9613
STANDARD	Repeat 3	Protein	1057	10.57	0.9892
STANDARD	Repeat 3	Protein	1058	10.58	0.9657
STANDARD	Repeat 3	Protein	1059	10.59	0.9618
STANDARD	Repeat 3	Protein	1060	10.6	0.8667
STANDARD	Repeat 3	Protein	1061	10.61	0.8052
STANDARD	Repeat 3	Protein	1062	10.62	0.7702
STANDARD	Repeat 3	Protein	1063	10.63	0.8515
STANDARD	Repeat 3	Protein	1064	10.64	0.9112
STANDARD	Repeat 3	Protein	1065	10.65	0.9426
STANDARD	Repeat 3	Protein	1066	10.66	0.9528
STANDARD	Repeat 3	Protein	1067	10.67	0.9048
STANDARD	Repeat 3	Protein	1068	10.68	0.851
STANDARD	Repeat 3	Protein	1069	10.69	0.9512
STANDARD	Repeat 3	Protein	1070	10.7	0.9641
STANDARD	Repeat 3	Protein	1071	10.71	1.0158
STANDARD	Repeat 3	Protein	1072	10.72	0.8575
STANDARD	Repeat 3	Protein	1073	10.73	0.905
STANDARD	Repeat 3	Protein	1074	10.74	1.1409
STANDARD	Repeat 3	Protein	1075	10.75	0.9532
STANDARD	Repeat 3	Protein	1076	10.76	0.963
STANDARD	Repeat 3	Protein	1077	10.77	1.0285
STANDARD	Repeat 3	Protein	1078	10.78	0.9585
STANDARD	Repeat 3	Protein	1079	10.79	0.9596
STANDARD	Repeat 3	Protein	1080	10.8	0.9562
STANDARD	Repeat 3	Protein	1081	10.81	0.9646
STANDARD	Repeat 3	Protein	1082	10.82	1.0874
STANDARD	Repeat 3	Protein	1083	10.83	1.0887
STANDARD	Repeat 3	Protein	1084	10.84	1.089
STANDARD	Repeat 3	Protein	1085	10.85	1.0693
STANDARD	Repeat 3	Protein	1086	10.86	0.9963
STANDARD	Repeat 3	Protein	1087	10.87	1.0628
STANDARD	Repeat 3	Protein	1088	10.88	0.9624
STANDARD	Repeat 3	Protein	1089	10.89	0.9867
STANDARD	Repeat 3	Protein	1090	10.9	0.8971
STANDARD	Repeat 3	Protein	1091	10.91	0.8668
STANDARD	Repeat 3	Protein	1092	10.92	0.8383
STANDARD	Repeat 3	Protein	1093	10.93	1.0255
STANDARD	Repeat 3	Protein	1094	10.94	0.868
STANDARD	Repeat 3	Protein	1095	10.95	0.9165
STANDARD	Repeat 3	Protein	1096	10.96	0.9992
STANDARD	Repeat 3	Protein	1097	10.97	1.0606
STANDARD	Repeat 3	Protein	1098	10.98	0.9954
STANDARD	Repeat 3	Protein	1099	10.99	1.08
STANDARD	Repeat 3	Protein	1100	11	1.0438
STANDARD	Repeat 3	Protein	1101	11.01	0.9489
STANDARD	Repeat 3	Protein	1102	11.02	1.0938
STANDARD	Repeat 3	Protein	1103	11.03	1.1143
STANDARD	Repeat 3	Protein	1104	11.04	1.1164
STANDARD	Repeat 3	Protein	1105	11.05	1.0412
STANDARD	Repeat 3	Protein	1106	11.06	1.0738
STANDARD	Repeat 3	Protein	1107	11.07	0.9871
STANDARD	Repeat 3	Protein	1108	11.08	1.0105
STANDARD	Repeat 3	Protein	1109	11.09	0.9367
STANDARD	Repeat 3	Protein	1110	11.1	0.8833
STANDARD	Repeat 3	Protein	1111	11.11	0.9103
STANDARD	Repeat 3	Protein	1112	11.12	0.9963
STANDARD	Repeat 3	Protein	1113	11.13	1.0284
STANDARD	Repeat 3	Protein	1114	11.14	0.916
STANDARD	Repeat 3	Protein	1115	11.15	0.9996
STANDARD	Repeat 3	Protein	1116	11.16	1.0703
STANDARD	Repeat 3	Protein	1117	11.17	1.0147
STANDARD	Repeat 3	Protein	1118	11.18	0.9537
STANDARD	Repeat 3	Protein	1119	11.19	0.9508
STANDARD	Repeat 3	Protein	1120	11.2	0.9116
STANDARD	Repeat 3	Protein	1121	11.21	0.8063
STANDARD	Repeat 3	Protein	1122	11.22	0.8096
STANDARD	Repeat 3	Protein	1123	11.23	0.9151
STANDARD	Repeat 3	Protein	1124	11.24	0.9555
STANDARD	Repeat 3	Protein	1125	11.25	0.9188
STANDARD	Repeat 3	Protein	1126	11.26	0.8263
STANDARD	Repeat 3	Protein	1127	11.27	0.8819
STANDARD	Repeat 3	Protein	1128	11.28	0.9793
STANDARD	Repeat 3	Protein	1129	11.29	0.9907
STANDARD	Repeat 3	Protein	1130	11.3	0.9189
STANDARD	Repeat 3	Protein	1131	11.31	1.0168
STANDARD	Repeat 3	Protein	1132	11.32	1.0438
STANDARD	Repeat 3	Protein	1133	11.33	1.038
STANDARD	Repeat 3	Protein	1134	11.34	1.0852
STANDARD	Repeat 3	Protein	1135	11.35	1.069
STANDARD	Repeat 3	Protein	1136	11.36	1.0058
STANDARD	Repeat 3	Protein	1137	11.37	0.9078
STANDARD	Repeat 3	Protein	1138	11.38	0.8373
STANDARD	Repeat 3	Protein	1139	11.39	0.8966
STANDARD	Repeat 3	Protein	1140	11.4	0.9864
STANDARD	Repeat 3	Protein	1141	11.41	1.0146
STANDARD	Repeat 3	Protein	1142	11.42	1.0051
STANDARD	Repeat 3	Protein	1143	11.43	1.0337
STANDARD	Repeat 3	Protein	1144	11.44	0.936
STANDARD	Repeat 3	Protein	1145	11.45	1.026
STANDARD	Repeat 3	Protein	1146	11.46	0.9862
STANDARD	Repeat 3	Protein	1147	11.47	0.9912
STANDARD	Repeat 3	Protein	1148	11.48	1.0475
STANDARD	Repeat 3	Protein	1149	11.49	0.9639
STANDARD	Repeat 3	Protein	1150	11.5	1.0522
STANDARD	Repeat 3	Protein	1151	11.51	0.9351
STANDARD	Repeat 3	Protein	1152	11.52	1.0071
STANDARD	Repeat 3	Protein	1153	11.53	1.0677
STANDARD	Repeat 3	Protein	1154	11.54	1.0024
STANDARD	Repeat 3	Protein	1155	11.55	1.0741
STANDARD	Repeat 3	Protein	1156	11.56	1.0427
STANDARD	Repeat 3	Protein	1157	11.57	1.0621
STANDARD	Repeat 3	Protein	1158	11.58	1.0918
STANDARD	Repeat 3	Protein	1159	11.59	1.0779
STANDARD	Repeat 3	Protein	1160	11.6	1.0256
STANDARD	Repeat 3	Protein	1161	11.61	0.9501
STANDARD	Repeat 3	Protein	1162	11.62	0.9339
STANDARD	Repeat 3	Protein	1163	11.63	0.9686
STANDARD	Repeat 3	Protein	1164	11.64	0.9362
STANDARD	Repeat 3	Protein	1165	11.65	0.9866
STANDARD	Repeat 3	Protein	1166	11.66	1.0053
STANDARD	Repeat 3	Protein	1167	11.67	1.1513
STANDARD	Repeat 3	Protein	1168	11.68	1.0136
STANDARD	Repeat 3	Protein	1169	11.69	1.0271
STANDARD	Repeat 3	Protein	1170	11.7	0.9968
STANDARD	Repeat 3	Protein	1171	11.71	0.9891
STANDARD	Repeat 3	Protein	1172	11.72	0.9518
STANDARD	Repeat 3	Protein	1173	11.73	0.9923
STANDARD	Repeat 3	Protein	1174	11.74	1.1158
STANDARD	Repeat 3	Protein	1175	11.75	0.9867
STANDARD	Repeat 3	Protein	1176	11.76	1.0213
STANDARD	Repeat 3	Protein	1177	11.77	1.0318
STANDARD	Repeat 3	Protein	1178	11.78	1.0548
STANDARD	Repeat 3	Protein	1179	11.79	1.0141
STANDARD	Repeat 3	Protein	1180	11.8	1.0646
STANDARD	Repeat 3	Protein	1181	11.81	1.0919
STANDARD	Repeat 3	Protein	1182	11.82	1.1594
STANDARD	Repeat 3	Protein	1183	11.83	1.142
STANDARD	Repeat 3	Protein	1184	11.84	1.1538
STANDARD	Repeat 3	Protein	1185	11.85	1.047
STANDARD	Repeat 3	Protein	1186	11.86	0.9937
STANDARD	Repeat 3	Protein	1187	11.87	0.9659
STANDARD	Repeat 3	Protein	1188	11.88	0.9565
STANDARD	Repeat 3	Protein	1189	11.89	1.0418
STANDARD	Repeat 3	Protein	1190	11.9	1.2002
STANDARD	Repeat 3	Protein	1191	11.91	1.0814
STANDARD	Repeat 3	Protein	1192	11.92	1.1027
STANDARD	Repeat 3	Protein	1193	11.93	1.0173
STANDARD	Repeat 3	Protein	1194	11.94	1.176
STANDARD	Repeat 3	Protein	1195	11.95	1.1579
STANDARD	Repeat 3	Protein	1196	11.96	1.0675
STANDARD	Repeat 3	Protein	1197	11.97	1.0021
STANDARD	Repeat 3	Protein	1198	11.98	1.0047
STANDARD	Repeat 3	Protein	1199	11.99	1.0434
STANDARD	Repeat 3	Protein	1200	12	1.0478
STANDARD	Repeat 3	Protein	1201	12.01	0.8888
STANDARD	Repeat 3	Protein	1202	12.02	0.9353
STANDARD	Repeat 3	Protein	1203	12.03	1.014
STANDARD	Repeat 3	Protein	1204	12.04	1.0386
STANDARD	Repeat 3	Protein	1205	12.05	0.9707
STANDARD	Repeat 3	Protein	1206	12.06	1.0738
STANDARD	Repeat 3	Protein	1207	12.07	1.0045
STANDARD	Repeat 3	Protein	1208	12.08	1.0283
STANDARD	Repeat 3	Protein	1209	12.09	0.958
STANDARD	Repeat 3	Protein	1210	12.1	0.9597
STANDARD	Repeat 3	Protein	1211	12.11	0.9906
STANDARD	Repeat 3	Protein	1212	12.12	1.0553
STANDARD	Repeat 3	Protein	1213	12.13	1.0683
STANDARD	Repeat 3	Protein	1214	12.14	0.9962
STANDARD	Repeat 3	Protein	1215	12.15	1.0497
STANDARD	Repeat 3	Protein	1216	12.16	0.9644
STANDARD	Repeat 3	Protein	1217	12.17	1.007
STANDARD	Repeat 3	Protein	1218	12.18	0.9337
STANDARD	Repeat 3	Protein	1219	12.19	1.0798
STANDARD	Repeat 3	Protein	1220	12.2	1.0352
STANDARD	Repeat 3	Protein	1221	12.21	0.9267
STANDARD	Repeat 3	Protein	1222	12.22	1.0217
STANDARD	Repeat 3	Protein	1223	12.23	1.0133
STANDARD	Repeat 3	Protein	1224	12.24	0.9394
STANDARD	Repeat 3	Protein	1225	12.25	0.9171
STANDARD	Repeat 3	Protein	1226	12.26	0.9416
STANDARD	Repeat 3	Protein	1227	12.27	0.9583
STANDARD	Repeat 3	Protein	1228	12.28	1.0313
STANDARD	Repeat 3	Protein	1229	12.29	0.9771
STANDARD	Repeat 3	Protein	1230	12.3	0.9043
STANDARD	Repeat 3	Protein	1231	12.31	0.9264
STANDARD	Repeat 3	Protein	1232	12.32	0.9632
STANDARD	Repeat 3	Protein	1233	12.33	0.9831
STANDARD	Repeat 3	Protein	1234	12.34	0.9489
STANDARD	Repeat 3	Protein	1235	12.35	0.9609
STANDARD	Repeat 3	Protein	1236	12.36	0.9815
STANDARD	Repeat 3	Protein	1237	12.37	1.0101
STANDARD	Repeat 3	Protein	1238	12.38	0.9612
STANDARD	Repeat 3	Protein	1239	12.39	0.9725
STANDARD	Repeat 3	Protein	1240	12.4	1.0148
STANDARD	Repeat 3	Protein	1241	12.41	1.0397
STANDARD	Repeat 3	Protein	1242	12.42	1.0717
STANDARD	Repeat 3	Protein	1243	12.43	0.9724
STANDARD	Repeat 3	Protein	1244	12.44	1.0328
STANDARD	Repeat 3	Protein	1245	12.45	1.0616
STANDARD	Repeat 3	Protein	1246	12.46	0.9824
STANDARD	Repeat 3	Protein	1247	12.47	0.9107
STANDARD	Repeat 3	Protein	1248	12.48	0.9828
STANDARD	Repeat 3	Protein	1249	12.49	0.9895
STANDARD	Repeat 3	Protein	1250	12.5	0.9545
STANDARD	Repeat 3	Protein	1251	12.51	0.956
STANDARD	Repeat 3	Protein	1252	12.52	0.9378
STANDARD	Repeat 3	Protein	1253	12.53	1.0365
STANDARD	Repeat 3	Protein	1254	12.54	1.0835
STANDARD	Repeat 3	Protein	1255	12.55	0.9511
STANDARD	Repeat 3	Protein	1256	12.56	0.9848
STANDARD	Repeat 3	Protein	1257	12.57	0.9632
STANDARD	Repeat 3	Protein	1258	12.58	0.9731
STANDARD	Repeat 3	Protein	1259	12.59	0.9572
STANDARD	Repeat 3	Protein	1260	12.6	0.9377
STANDARD	Repeat 3	Protein	1261	12.61	1.0395
STANDARD	Repeat 3	Protein	1262	12.62	1.0438
STANDARD	Repeat 3	Protein	1263	12.63	0.9962
STANDARD	Repeat 3	Protein	1264	12.64	1.0415
STANDARD	Repeat 3	Protein	1265	12.65	0.9856
STANDARD	Repeat 3	Protein	1266	12.66	1.0465
STANDARD	Repeat 3	Protein	1267	12.67	1.021
STANDARD	Repeat 3	Protein	1268	12.68	1.0938
STANDARD	Repeat 3	Protein	1269	12.69	1.0392
STANDARD	Repeat 3	Protein	1270	12.7	1.1942
STANDARD	Repeat 3	Protein	1271	12.71	1.1181
STANDARD	Repeat 3	Protein	1272	12.72	1.0144
STANDARD	Repeat 3	Protein	1273	12.73	0.9763
STANDARD	Repeat 3	Protein	1274	12.74	0.9299
STANDARD	Repeat 3	Protein	1275	12.75	0.8995
STANDARD	Repeat 3	Protein	1276	12.76	0.9031
STANDARD	Repeat 3	Protein	1277	12.77	0.8921
STANDARD	Repeat 3	Protein	1278	12.78	0.8608
STANDARD	Repeat 3	Protein	1279	12.79	0.9677
STANDARD	Repeat 3	Protein	1280	12.8	1.0413
STANDARD	Repeat 3	Protein	1281	12.81	0.9807
STANDARD	Repeat 3	Protein	1282	12.82	1.0792
STANDARD	Repeat 3	Protein	1283	12.83	0.9514
STANDARD	Repeat 3	Protein	1284	12.84	0.9509
STANDARD	Repeat 3	Protein	1285	12.85	1.0014
STANDARD	Repeat 3	Protein	1286	12.86	0.8759
STANDARD	Repeat 3	Protein	1287	12.87	0.9734
STANDARD	Repeat 3	Protein	1288	12.88	1.0034
STANDARD	Repeat 3	Protein	1289	12.89	0.8817
STANDARD	Repeat 3	Protein	1290	12.9	1.0109
STANDARD	Repeat 3	Protein	1291	12.91	0.9816
STANDARD	Repeat 3	Protein	1292	12.92	1.1159
STANDARD	Repeat 3	Protein	1293	12.93	0.9097
STANDARD	Repeat 3	Protein	1294	12.94	0.9072
STANDARD	Repeat 3	Protein	1295	12.95	0.9345
STANDARD	Repeat 3	Protein	1296	12.96	0.971
STANDARD	Repeat 3	Protein	1297	12.97	1.0891
STANDARD	Repeat 3	Protein	1298	12.98	1.0323
STANDARD	Repeat 3	Protein	1299	12.99	1.0354
STANDARD	Repeat 3	Protein	1300	13	1.1413
STANDARD	Repeat 3	Protein	1301	13.01	1.1482
STANDARD	Repeat 3	Protein	1302	13.02	1.0778
STANDARD	Repeat 3	Protein	1303	13.03	1.1162
STANDARD	Repeat 3	Protein	1304	13.04	1.0511
STANDARD	Repeat 3	Protein	1305	13.05	1.0096
STANDARD	Repeat 3	Protein	1306	13.06	1.1012
STANDARD	Repeat 3	Protein	1307	13.07	1.0744
STANDARD	Repeat 3	Protein	1308	13.08	0.9532
STANDARD	Repeat 3	Protein	1309	13.09	0.9417
STANDARD	Repeat 3	Protein	1310	13.1	0.9558
STANDARD	Repeat 3	Protein	1311	13.11	0.9827
STANDARD	Repeat 3	Protein	1312	13.12	1.0301
STANDARD	Repeat 3	Protein	1313	13.13	0.9785
STANDARD	Repeat 3	Protein	1314	13.14	1.0354
STANDARD	Repeat 3	Protein	1315	13.15	1.0137
STANDARD	Repeat 3	Protein	1316	13.16	1.0949
STANDARD	Repeat 3	Protein	1317	13.17	0.9926
STANDARD	Repeat 3	Protein	1318	13.18	1.053
STANDARD	Repeat 3	Protein	1319	13.19	1.0856
STANDARD	Repeat 3	Protein	1320	13.2	0.949
STANDARD	Repeat 3	Protein	1321	13.21	1.1659
STANDARD	Repeat 3	Protein	1322	13.22	0.9962
STANDARD	Repeat 3	Protein	1323	13.23	0.9052
STANDARD	Repeat 3	Protein	1324	13.24	1.0986
STANDARD	Repeat 3	Protein	1325	13.25	1.0283
STANDARD	Repeat 3	Protein	1326	13.26	1.1189
STANDARD	Repeat 3	Protein	1327	13.27	1.1507
STANDARD	Repeat 3	Protein	1328	13.28	1.1123
STANDARD	Repeat 3	Protein	1329	13.29	1.1021
STANDARD	Repeat 3	Protein	1330	13.3	1.0492
STANDARD	Repeat 3	Protein	1331	13.31	1.1031
STANDARD	Repeat 3	Protein	1332	13.32	1.0117
STANDARD	Repeat 3	Protein	1333	13.33	1.085
STANDARD	Repeat 3	Protein	1334	13.34	0.982
STANDARD	Repeat 3	Protein	1335	13.35	1.1053
STANDARD	Repeat 3	Protein	1336	13.36	1.0309
STANDARD	Repeat 3	Protein	1337	13.37	1.1117
STANDARD	Repeat 3	Protein	1338	13.38	1.1129
STANDARD	Repeat 3	Protein	1339	13.39	1.0398
STANDARD	Repeat 3	Protein	1340	13.4	0.9382
STANDARD	Repeat 3	Protein	1341	13.41	0.934
STANDARD	Repeat 3	Protein	1342	13.42	1.0849
STANDARD	Repeat 3	Protein	1343	13.43	1.1969
STANDARD	Repeat 3	Protein	1344	13.44	1.2128
STANDARD	Repeat 3	Protein	1345	13.45	1.1543
STANDARD	Repeat 3	Protein	1346	13.46	1.1289
STANDARD	Repeat 3	Protein	1347	13.47	1.089
STANDARD	Repeat 3	Protein	1348	13.48	0.9784
STANDARD	Repeat 3	Protein	1349	13.49	0.9718
STANDARD	Repeat 3	Protein	1350	13.5	1.009
STANDARD	Repeat 3	Protein	1351	13.51	1.0505
STANDARD	Repeat 3	Protein	1352	13.52	1.0651
STANDARD	Repeat 3	Protein	1353	13.53	0.9943
STANDARD	Repeat 3	Protein	1354	13.54	1.1116
STANDARD	Repeat 3	Protein	1355	13.55	1.0137
STANDARD	Repeat 3	Protein	1356	13.56	0.9894
STANDARD	Repeat 3	Protein	1357	13.57	1.0709
STANDARD	Repeat 3	Protein	1358	13.58	1.0989
STANDARD	Repeat 3	Protein	1359	13.59	1.0436
STANDARD	Repeat 3	Protein	1360	13.6	1.1379
STANDARD	Repeat 3	Protein	1361	13.61	1.1692
STANDARD	Repeat 3	Protein	1362	13.62	1.0463
STANDARD	Repeat 3	Protein	1363	13.63	0.9677
STANDARD	Repeat 3	Protein	1364	13.64	0.9883
STANDARD	Repeat 3	Protein	1365	13.65	0.9494
STANDARD	Repeat 3	Protein	1366	13.66	0.8803
STANDARD	Repeat 3	Protein	1367	13.67	0.9547
STANDARD	Repeat 3	Protein	1368	13.68	0.8965
STANDARD	Repeat 3	Protein	1369	13.69	0.972
STANDARD	Repeat 3	Protein	1370	13.7	0.9307
STANDARD	Repeat 3	Protein	1371	13.71	0.9405
STANDARD	Repeat 3	Protein	1372	13.72	0.9773
STANDARD	Repeat 3	Protein	1373	13.73	0.9857
STANDARD	Repeat 3	Protein	1374	13.74	1.0965
STANDARD	Repeat 3	Protein	1375	13.75	0.9904
STANDARD	Repeat 3	Protein	1376	13.76	1.0284
STANDARD	Repeat 3	Protein	1377	13.77	0.8856
STANDARD	Repeat 3	Protein	1378	13.78	1.0048
STANDARD	Repeat 3	Protein	1379	13.79	0.8786
STANDARD	Repeat 3	Protein	1380	13.8	0.9428
STANDARD	Repeat 3	Protein	1381	13.81	1.0356
STANDARD	Repeat 3	Protein	1382	13.82	1.0355
STANDARD	Repeat 3	Protein	1383	13.83	1.0456
STANDARD	Repeat 3	Protein	1384	13.84	1.0709
STANDARD	Repeat 3	Protein	1385	13.85	1.0232
STANDARD	Repeat 3	Protein	1386	13.86	1.0196
STANDARD	Repeat 3	Protein	1387	13.87	1.0239
STANDARD	Repeat 3	Protein	1388	13.88	1.0509
STANDARD	Repeat 3	Protein	1389	13.89	1.0498
STANDARD	Repeat 3	Protein	1390	13.9	1.1136
STANDARD	Repeat 3	Protein	1391	13.91	1.1027
STANDARD	Repeat 3	Protein	1392	13.92	1.026
STANDARD	Repeat 3	Protein	1393	13.93	1.0188
STANDARD	Repeat 3	Protein	1394	13.94	1.0771
STANDARD	Repeat 3	Protein	1395	13.95	1.0594
STANDARD	Repeat 3	Protein	1396	13.96	0.9411
STANDARD	Repeat 3	Protein	1397	13.97	1.1102
STANDARD	Repeat 3	Protein	1398	13.98	1.0645
STANDARD	Repeat 3	Protein	1399	13.99	1.1654
STANDARD	Repeat 3	Protein	1400	14	1.1218
STANDARD	Repeat 3	Protein	1401	14.01	1.1377
STANDARD	Repeat 3	Protein	1402	14.02	1.202
STANDARD	Repeat 3	Protein	1403	14.03	1.2119
STANDARD	Repeat 3	Protein	1404	14.04	1.3434
STANDARD	Repeat 3	Protein	1405	14.05	1.3519
STANDARD	Repeat 3	Protein	1406	14.06	1.334
STANDARD	Repeat 3	Protein	1407	14.07	1.1969
STANDARD	Repeat 3	Protein	1408	14.08	1.211
STANDARD	Repeat 3	Protein	1409	14.09	1.2066
STANDARD	Repeat 3	Protein	1410	14.1	1.2204
STANDARD	Repeat 3	Protein	1411	14.11	1.1769
STANDARD	Repeat 3	Protein	1412	14.12	1.1273
STANDARD	Repeat 3	Protein	1413	14.13	1.1136
STANDARD	Repeat 3	Protein	1414	14.14	0.996
STANDARD	Repeat 3	Protein	1415	14.15	1.077
STANDARD	Repeat 3	Protein	1416	14.16	1.0673
STANDARD	Repeat 3	Protein	1417	14.17	1.1136
STANDARD	Repeat 3	Protein	1418	14.18	1.1159
STANDARD	Repeat 3	Protein	1419	14.19	1.1664
STANDARD	Repeat 3	Protein	1420	14.2	1.1727
STANDARD	Repeat 3	Protein	1421	14.21	1.1891
STANDARD	Repeat 3	Protein	1422	14.22	1.0948
STANDARD	Repeat 3	Protein	1423	14.23	1.0704
STANDARD	Repeat 3	Protein	1424	14.24	1.0942
STANDARD	Repeat 3	Protein	1425	14.25	1.1359
STANDARD	Repeat 3	Protein	1426	14.26	0.9708
STANDARD	Repeat 3	Protein	1427	14.27	1.1704
STANDARD	Repeat 3	Protein	1428	14.28	1.1934
STANDARD	Repeat 3	Protein	1429	14.29	1.0767
STANDARD	Repeat 3	Protein	1430	14.3	1.1247
STANDARD	Repeat 3	Protein	1431	14.31	1.1285
STANDARD	Repeat 3	Protein	1432	14.32	1.1995
STANDARD	Repeat 3	Protein	1433	14.33	1.1668
STANDARD	Repeat 3	Protein	1434	14.34	1.0157
STANDARD	Repeat 3	Protein	1435	14.35	1.0843
STANDARD	Repeat 3	Protein	1436	14.36	1.0403
STANDARD	Repeat 3	Protein	1437	14.37	1.1513
STANDARD	Repeat 3	Protein	1438	14.38	1.0208
STANDARD	Repeat 3	Protein	1439	14.39	0.9823
STANDARD	Repeat 3	Protein	1440	14.4	1.0342
STANDARD	Repeat 3	Protein	1441	14.41	1.0842
STANDARD	Repeat 3	Protein	1442	14.42	1.1144
STANDARD	Repeat 3	Protein	1443	14.43	1.0843
STANDARD	Repeat 3	Protein	1444	14.44	1.1275
STANDARD	Repeat 3	Protein	1445	14.45	1.1919
STANDARD	Repeat 3	Protein	1446	14.46	1.1993
STANDARD	Repeat 3	Protein	1447	14.47	1.1656
STANDARD	Repeat 3	Protein	1448	14.48	1.1812
STANDARD	Repeat 3	Protein	1449	14.49	1.1376
STANDARD	Repeat 3	Protein	1450	14.5	1.2156
STANDARD	Repeat 3	Protein	1451	14.51	1.2145
STANDARD	Repeat 3	Protein	1452	14.52	1.2727
STANDARD	Repeat 3	Protein	1453	14.53	1.3714
STANDARD	Repeat 3	Protein	1454	14.54	1.2517
STANDARD	Repeat 3	Protein	1455	14.55	1.2774
STANDARD	Repeat 3	Protein	1456	14.56	1.3762
STANDARD	Repeat 3	Protein	1457	14.57	1.195
STANDARD	Repeat 3	Protein	1458	14.58	1.2397
STANDARD	Repeat 3	Protein	1459	14.59	1.2173
STANDARD	Repeat 3	Protein	1460	14.6	1.1044
STANDARD	Repeat 3	Protein	1461	14.61	1.0711
STANDARD	Repeat 3	Protein	1462	14.62	1.0469
STANDARD	Repeat 3	Protein	1463	14.63	1.0862
STANDARD	Repeat 3	Protein	1464	14.64	1.1363
STANDARD	Repeat 3	Protein	1465	14.65	1.0967
STANDARD	Repeat 3	Protein	1466	14.66	0.99
STANDARD	Repeat 3	Protein	1467	14.67	1.0609
STANDARD	Repeat 3	Protein	1468	14.68	1.0091
STANDARD	Repeat 3	Protein	1469	14.69	0.9416
STANDARD	Repeat 3	Protein	1470	14.7	1.0676
STANDARD	Repeat 3	Protein	1471	14.71	0.995
STANDARD	Repeat 3	Protein	1472	14.72	1.0354
STANDARD	Repeat 3	Protein	1473	14.73	0.9992
STANDARD	Repeat 3	Protein	1474	14.74	1.0497
STANDARD	Repeat 3	Protein	1475	14.75	1.0639
STANDARD	Repeat 3	Protein	1476	14.76	1.082
STANDARD	Repeat 3	Protein	1477	14.77	1.1245
STANDARD	Repeat 3	Protein	1478	14.78	1.0152
STANDARD	Repeat 3	Protein	1479	14.79	1.0524
STANDARD	Repeat 3	Protein	1480	14.8	1.083
STANDARD	Repeat 3	Protein	1481	14.81	0.9819
STANDARD	Repeat 3	Protein	1482	14.82	1.0195
STANDARD	Repeat 3	Protein	1483	14.83	1.0311
STANDARD	Repeat 3	Protein	1484	14.84	1.0774
STANDARD	Repeat 3	Protein	1485	14.85	1.0451
STANDARD	Repeat 3	Protein	1486	14.86	1.0877
STANDARD	Repeat 3	Protein	1487	14.87	1.0169
STANDARD	Repeat 3	Protein	1488	14.88	1.0607
STANDARD	Repeat 3	Protein	1489	14.89	1.0449
STANDARD	Repeat 3	Protein	1490	14.9	1.0168
STANDARD	Repeat 3	Protein	1491	14.91	1.0007
STANDARD	Repeat 3	Protein	1492	14.92	1.0725
STANDARD	Repeat 3	Protein	1493	14.93	1.1628
STANDARD	Repeat 3	Protein	1494	14.94	1.0459
STANDARD	Repeat 3	Protein	1495	14.95	1.094
STANDARD	Repeat 3	Protein	1496	14.96	1.2061
STANDARD	Repeat 3	Protein	1497	14.97	1.0886
STANDARD	Repeat 3	Protein	1498	14.98	1.0225
STANDARD	Repeat 3	Protein	1499	14.99	1.1232
STANDARD	Repeat 3	Protein	1500	15	1.1242
STANDARD	Repeat 3	Protein	1501	15.01	1.186
STANDARD	Repeat 3	Protein	1502	15.02	1.0696
STANDARD	Repeat 3	Protein	1503	15.03	0.9897
STANDARD	Repeat 3	Protein	1504	15.04	1.0854
STANDARD	Repeat 3	Protein	1505	15.05	1.0362
STANDARD	Repeat 3	Protein	1506	15.06	1.0086
STANDARD	Repeat 3	Protein	1507	15.07	0.8952
STANDARD	Repeat 3	Protein	1508	15.08	1.0421
STANDARD	Repeat 3	Protein	1509	15.09	0.9631
STANDARD	Repeat 3	Protein	1510	15.1	1.0434
STANDARD	Repeat 3	Protein	1511	15.11	0.9887
STANDARD	Repeat 3	Protein	1512	15.12	0.9071
STANDARD	Repeat 3	Protein	1513	15.13	0.9836
STANDARD	Repeat 3	Protein	1514	15.14	0.9665
STANDARD	Repeat 3	Protein	1515	15.15	0.9213
STANDARD	Repeat 3	Protein	1516	15.16	0.9707
STANDARD	Repeat 3	Protein	1517	15.17	0.9992
STANDARD	Repeat 3	Protein	1518	15.18	1.041
STANDARD	Repeat 3	Protein	1519	15.19	1.1066
STANDARD	Repeat 3	Protein	1520	15.2	1.0287
STANDARD	Repeat 3	Protein	1521	15.21	1.0894
STANDARD	Repeat 3	Protein	1522	15.22	1.1102
STANDARD	Repeat 3	Protein	1523	15.23	1.1209
STANDARD	Repeat 3	Protein	1524	15.24	1.0806
STANDARD	Repeat 3	Protein	1525	15.25	1.0152
STANDARD	Repeat 3	Protein	1526	15.26	1.0536
STANDARD	Repeat 3	Protein	1527	15.27	1.0632
STANDARD	Repeat 3	Protein	1528	15.28	0.9852
STANDARD	Repeat 3	Protein	1529	15.29	1.1116
STANDARD	Repeat 3	Protein	1530	15.3	1.0702
STANDARD	Repeat 3	Protein	1531	15.31	1.0473
STANDARD	Repeat 3	Protein	1532	15.32	1.0433
STANDARD	Repeat 3	Protein	1533	15.33	1.1143
STANDARD	Repeat 3	Protein	1534	15.34	1.1457
STANDARD	Repeat 3	Protein	1535	15.35	1.095
STANDARD	Repeat 3	Protein	1536	15.36	1.0591
STANDARD	Repeat 3	Protein	1537	15.37	1.0937
STANDARD	Repeat 3	Protein	1538	15.38	1.0208
STANDARD	Repeat 3	Protein	1539	15.39	1.0598
STANDARD	Repeat 3	Protein	1540	15.4	1.0135
STANDARD	Repeat 3	Protein	1541	15.41	1.0397
STANDARD	Repeat 3	Protein	1542	15.42	1.1175
STANDARD	Repeat 3	Protein	1543	15.43	1.0894
STANDARD	Repeat 3	Protein	1544	15.44	0.9947
STANDARD	Repeat 3	Protein	1545	15.45	1.0464
STANDARD	Repeat 3	Protein	1546	15.46	1.0162
STANDARD	Repeat 3	Protein	1547	15.47	1.0802
STANDARD	Repeat 3	Protein	1548	15.48	1.027
STANDARD	Repeat 3	Protein	1549	15.49	0.9806
STANDARD	Repeat 3	Protein	1550	15.5	1.1429
STANDARD	Repeat 3	Protein	1551	15.51	1.0119
STANDARD	Repeat 3	Protein	1552	15.52	0.9587
STANDARD	Repeat 3	Protein	1553	15.53	1.0566
STANDARD	Repeat 3	Protein	1554	15.54	1.0506
STANDARD	Repeat 3	Protein	1555	15.55	1.0144
STANDARD	Repeat 3	Protein	1556	15.56	1.0729
STANDARD	Repeat 3	Protein	1557	15.57	1.0941
STANDARD	Repeat 3	Protein	1558	15.58	0.9512
STANDARD	Repeat 3	Protein	1559	15.59	0.9728
STANDARD	Repeat 3	Protein	1560	15.6	1.1035
STANDARD	Repeat 3	Protein	1561	15.61	1.0722
STANDARD	Repeat 3	Protein	1562	15.62	1.1288
STANDARD	Repeat 3	Protein	1563	15.63	1.0709
STANDARD	Repeat 3	Protein	1564	15.64	1.1068
STANDARD	Repeat 3	Protein	1565	15.65	1.0452
STANDARD	Repeat 3	Protein	1566	15.66	1.0796
STANDARD	Repeat 3	Protein	1567	15.67	0.9919
STANDARD	Repeat 3	Protein	1568	15.68	1.0562
STANDARD	Repeat 3	Protein	1569	15.69	1.0242
STANDARD	Repeat 3	Protein	1570	15.7	0.9756
STANDARD	Repeat 3	Protein	1571	15.71	0.9965
STANDARD	Repeat 3	Protein	1572	15.72	0.949
STANDARD	Repeat 3	Protein	1573	15.73	0.9509
STANDARD	Repeat 3	Protein	1574	15.74	0.9818
STANDARD	Repeat 3	Protein	1575	15.75	0.974
STANDARD	Repeat 3	Protein	1576	15.76	0.9786
STANDARD	Repeat 3	Protein	1577	15.77	1.0435
STANDARD	Repeat 3	Protein	1578	15.78	0.9976
STANDARD	Repeat 3	Protein	1579	15.79	0.9155
STANDARD	Repeat 3	Protein	1580	15.8	0.9565
STANDARD	Repeat 3	Protein	1581	15.81	0.9831
STANDARD	Repeat 3	Protein	1582	15.82	0.9708
STANDARD	Repeat 3	Protein	1583	15.83	0.9399
STANDARD	Repeat 3	Protein	1584	15.84	1.0064
STANDARD	Repeat 3	Protein	1585	15.85	0.9727
STANDARD	Repeat 3	Protein	1586	15.86	1.1447
STANDARD	Repeat 3	Protein	1587	15.87	1.1441
STANDARD	Repeat 3	Protein	1588	15.88	1.1381
STANDARD	Repeat 3	Protein	1589	15.89	1.0692
STANDARD	Repeat 3	Protein	1590	15.9	1.033
STANDARD	Repeat 3	Protein	1591	15.91	1.0564
STANDARD	Repeat 3	Protein	1592	15.92	0.9576
STANDARD	Repeat 3	Protein	1593	15.93	1.025
STANDARD	Repeat 3	Protein	1594	15.94	1.0633
STANDARD	Repeat 3	Protein	1595	15.95	1.0293
STANDARD	Repeat 3	Protein	1596	15.96	0.9952
STANDARD	Repeat 3	Protein	1597	15.97	1
STANDARD	Repeat 3	Protein	1598	15.98	0.9857
STANDARD	Repeat 3	Protein	1599	15.99	0.9559
STANDARD	Repeat 3	Protein	1600	16	0.9121
STANDARD	Repeat 3	Protein	1601	16.01	0.993
STANDARD	Repeat 3	Protein	1602	16.02	1.0025
STANDARD	Repeat 3	Protein	1603	16.03	0.9242
STANDARD	Repeat 3	Protein	1604	16.04	1.0148
STANDARD	Repeat 3	Protein	1605	16.05	1.008
STANDARD	Repeat 3	Protein	1606	16.06	1.0447
STANDARD	Repeat 3	Protein	1607	16.07	1.0903
STANDARD	Repeat 3	Protein	1608	16.08	1.0724
STANDARD	Repeat 3	Protein	1609	16.09	1.0361
STANDARD	Repeat 3	Protein	1610	16.1	1.0077
STANDARD	Repeat 3	Protein	1611	16.11	0.9607
STANDARD	Repeat 3	Protein	1612	16.12	0.927
STANDARD	Repeat 3	Protein	1613	16.13	1.0354
STANDARD	Repeat 3	Protein	1614	16.14	0.9653
STANDARD	Repeat 3	Protein	1615	16.15	0.9457
STANDARD	Repeat 3	Protein	1616	16.16	0.9584
STANDARD	Repeat 3	Protein	1617	16.17	1.1353
STANDARD	Repeat 3	Protein	1618	16.18	1.0764
STANDARD	Repeat 3	Protein	1619	16.19	1.0996
STANDARD	Repeat 3	Protein	1620	16.2	1.1408
STANDARD	Repeat 3	Protein	1621	16.21	1.0388
STANDARD	Repeat 3	Protein	1622	16.22	1.0095
STANDARD	Repeat 3	Protein	1623	16.23	1.1062
STANDARD	Repeat 3	Protein	1624	16.24	1.179
STANDARD	Repeat 3	Protein	1625	16.25	1.1132
STANDARD	Repeat 3	Protein	1626	16.26	1.1835
STANDARD	Repeat 3	Protein	1627	16.27	1.0249
STANDARD	Repeat 3	Protein	1628	16.28	1.0414
STANDARD	Repeat 3	Protein	1629	16.29	1.0236
STANDARD	Repeat 3	Protein	1630	16.3	1.03
STANDARD	Repeat 3	Protein	1631	16.31	1.0416
STANDARD	Repeat 3	Protein	1632	16.32	0.9666
STANDARD	Repeat 3	Protein	1633	16.33	1.067
STANDARD	Repeat 3	Protein	1634	16.34	1.0967
STANDARD	Repeat 3	Protein	1635	16.35	1.0404
STANDARD	Repeat 3	Protein	1636	16.36	1.0435
STANDARD	Repeat 3	Protein	1637	16.37	1.0136
STANDARD	Repeat 3	Protein	1638	16.38	1.081
STANDARD	Repeat 3	Protein	1639	16.39	1.1136
STANDARD	Repeat 3	Protein	1640	16.4	1.0452
STANDARD	Repeat 3	Protein	1641	16.41	0.9727
STANDARD	Repeat 3	Protein	1642	16.42	1.0214
STANDARD	Repeat 3	Protein	1643	16.43	1.0484
STANDARD	Repeat 3	Protein	1644	16.44	1.0164
STANDARD	Repeat 3	Protein	1645	16.45	1.0543
STANDARD	Repeat 3	Protein	1646	16.46	1.1235
STANDARD	Repeat 3	Protein	1647	16.47	0.9719
STANDARD	Repeat 3	Protein	1648	16.48	0.9936
STANDARD	Repeat 3	Protein	1649	16.49	1.016
STANDARD	Repeat 3	Protein	1650	16.5	1.0101
STANDARD	Repeat 3	Protein	1651	16.51	1.1079
STANDARD	Repeat 3	Protein	1652	16.52	0.9921
STANDARD	Repeat 3	Protein	1653	16.53	0.9923
STANDARD	Repeat 3	Protein	1654	16.54	1.1725
STANDARD	Repeat 3	Protein	1655	16.55	1.0861
STANDARD	Repeat 3	Protein	1656	16.56	1.1875
STANDARD	Repeat 3	Protein	1657	16.57	1.1617
STANDARD	Repeat 3	Protein	1658	16.58	1.1486
STANDARD	Repeat 3	Protein	1659	16.59	1.135
STANDARD	Repeat 3	Protein	1660	16.6	1.1291
STANDARD	Repeat 3	Protein	1661	16.61	1.0715
STANDARD	Repeat 3	Protein	1662	16.62	1.0868
STANDARD	Repeat 3	Protein	1663	16.63	0.9746
STANDARD	Repeat 3	Protein	1664	16.64	1.1283
STANDARD	Repeat 3	Protein	1665	16.65	0.9494
STANDARD	Repeat 3	Protein	1666	16.66	1.0568
STANDARD	Repeat 3	Protein	1667	16.67	1.053
STANDARD	Repeat 3	Protein	1668	16.68	1.0133
STANDARD	Repeat 3	Protein	1669	16.69	1.0509
STANDARD	Repeat 3	Protein	1670	16.7	1.1634
STANDARD	Repeat 3	Protein	1671	16.71	1.1488
STANDARD	Repeat 3	Protein	1672	16.72	1.0539
STANDARD	Repeat 3	Protein	1673	16.73	1.0878
STANDARD	Repeat 3	Protein	1674	16.74	0.9831
STANDARD	Repeat 3	Protein	1675	16.75	1.0799
STANDARD	Repeat 3	Protein	1676	16.76	1.0248
STANDARD	Repeat 3	Protein	1677	16.77	1.0521
STANDARD	Repeat 3	Protein	1678	16.78	0.9441
STANDARD	Repeat 3	Protein	1679	16.79	1.0288
STANDARD	Repeat 3	Protein	1680	16.8	1.0289
STANDARD	Repeat 3	Protein	1681	16.81	1.0499
STANDARD	Repeat 3	Protein	1682	16.82	0.8633
STANDARD	Repeat 3	Protein	1683	16.83	1.1025
STANDARD	Repeat 3	Protein	1684	16.84	1.0024
STANDARD	Repeat 3	Protein	1685	16.85	1.0544
STANDARD	Repeat 3	Protein	1686	16.86	0.9878
STANDARD	Repeat 3	Protein	1687	16.87	1.0501
STANDARD	Repeat 3	Protein	1688	16.88	1.0328
STANDARD	Repeat 3	Protein	1689	16.89	0.9458
STANDARD	Repeat 3	Protein	1690	16.9	0.8497
STANDARD	Repeat 3	Protein	1691	16.91	0.9016
STANDARD	Repeat 3	Protein	1692	16.92	0.9777
STANDARD	Repeat 3	Protein	1693	16.93	1.0194
STANDARD	Repeat 3	Protein	1694	16.94	1.0878
STANDARD	Repeat 3	Protein	1695	16.95	1.0714
STANDARD	Repeat 3	Protein	1696	16.96	1.097
STANDARD	Repeat 3	Protein	1697	16.97	1.036
STANDARD	Repeat 3	Protein	1698	16.98	1.0366
STANDARD	Repeat 3	Protein	1699	16.99	0.9535
STANDARD	Repeat 3	Protein	1700	17	0.9418
STANDARD	Repeat 3	Protein	1701	17.01	0.9318
STANDARD	Repeat 3	Protein	1702	17.02	0.9914
STANDARD	Repeat 3	Protein	1703	17.03	0.9615
STANDARD	Repeat 3	Protein	1704	17.04	0.9668
STANDARD	Repeat 3	Protein	1705	17.05	0.918
STANDARD	Repeat 3	Protein	1706	17.06	0.9254
STANDARD	Repeat 3	Protein	1707	17.07	0.9995
STANDARD	Repeat 3	Protein	1708	17.08	0.9895
STANDARD	Repeat 3	Protein	1709	17.09	1.0091
STANDARD	Repeat 3	Protein	1710	17.1	1.0911
STANDARD	Repeat 3	Protein	1711	17.11	0.9936
STANDARD	Repeat 3	Protein	1712	17.12	1.0445
STANDARD	Repeat 3	Protein	1713	17.13	1.0026
STANDARD	Repeat 3	Protein	1714	17.14	1.0263
STANDARD	Repeat 3	Protein	1715	17.15	1.0337
STANDARD	Repeat 3	Protein	1716	17.16	1.0459
STANDARD	Repeat 3	Protein	1717	17.17	0.9737
STANDARD	Repeat 3	Protein	1718	17.18	1.0179
STANDARD	Repeat 3	Protein	1719	17.19	1.0179
STANDARD	Repeat 3	Protein	1720	17.2	0.9625
STANDARD	Repeat 3	Protein	1721	17.21	0.9713
STANDARD	Repeat 3	Protein	1722	17.22	0.9672
STANDARD	Repeat 3	Protein	1723	17.23	1.1011
STANDARD	Repeat 3	Protein	1724	17.24	0.9434
STANDARD	Repeat 3	Protein	1725	17.25	1.075
STANDARD	Repeat 3	Protein	1726	17.26	1.0426
STANDARD	Repeat 3	Protein	1727	17.27	1.0093
STANDARD	Repeat 3	Protein	1728	17.28	1.0278
STANDARD	Repeat 3	Protein	1729	17.29	1.096
STANDARD	Repeat 3	Protein	1730	17.3	1.1338
STANDARD	Repeat 3	Protein	1731	17.31	1.0372
STANDARD	Repeat 3	Protein	1732	17.32	1.0747
STANDARD	Repeat 3	Protein	1733	17.33	1.0867
STANDARD	Repeat 3	Protein	1734	17.34	0.9804
STANDARD	Repeat 3	Protein	1735	17.35	1.0172
STANDARD	Repeat 3	Protein	1736	17.36	1.011
STANDARD	Repeat 3	Protein	1737	17.37	1.0732
STANDARD	Repeat 3	Protein	1738	17.38	1.1155
STANDARD	Repeat 3	Protein	1739	17.39	1.0928
STANDARD	Repeat 3	Protein	1740	17.4	1.0382
STANDARD	Repeat 3	Protein	1741	17.41	1.1351
STANDARD	Repeat 3	Protein	1742	17.42	1.0587
STANDARD	Repeat 3	Protein	1743	17.43	0.9122
STANDARD	Repeat 3	Protein	1744	17.44	0.978
STANDARD	Repeat 3	Protein	1745	17.45	0.9811
STANDARD	Repeat 3	Protein	1746	17.46	1.0136
STANDARD	Repeat 3	Protein	1747	17.47	1.0936
STANDARD	Repeat 3	Protein	1748	17.48	1.0463
STANDARD	Repeat 3	Protein	1749	17.49	0.9977
STANDARD	Repeat 3	Protein	1750	17.5	0.8978
STANDARD	Repeat 3	Protein	1751	17.51	1.0421
STANDARD	Repeat 3	Protein	1752	17.52	0.9354
STANDARD	Repeat 3	Protein	1753	17.53	0.993
STANDARD	Repeat 3	Protein	1754	17.54	1.0674
STANDARD	Repeat 3	Protein	1755	17.55	0.9024
STANDARD	Repeat 3	Protein	1756	17.56	1.0723
STANDARD	Repeat 3	Protein	1757	17.57	0.9504
STANDARD	Repeat 3	Protein	1758	17.58	1.0121
STANDARD	Repeat 3	Protein	1759	17.59	0.9591
STANDARD	Repeat 3	Protein	1760	17.6	1.0119
STANDARD	Repeat 3	Protein	1761	17.61	0.9608
STANDARD	Repeat 3	Protein	1762	17.62	0.9451
STANDARD	Repeat 3	Protein	1763	17.63	0.9414
STANDARD	Repeat 3	Protein	1764	17.64	0.9411
STANDARD	Repeat 3	Protein	1765	17.65	1.042
STANDARD	Repeat 3	Protein	1766	17.66	1.1772
STANDARD	Repeat 3	Protein	1767	17.67	1.0123
STANDARD	Repeat 3	Protein	1768	17.68	1.0821
STANDARD	Repeat 3	Protein	1769	17.69	0.8872
STANDARD	Repeat 3	Protein	1770	17.7	0.9952
STANDARD	Repeat 3	Protein	1771	17.71	1.1405
STANDARD	Repeat 3	Protein	1772	17.72	1.0621
STANDARD	Repeat 3	Protein	1773	17.73	0.9838
STANDARD	Repeat 3	Protein	1774	17.74	1.0818
STANDARD	Repeat 3	Protein	1775	17.75	1.0398
STANDARD	Repeat 3	Protein	1776	17.76	1.1108
STANDARD	Repeat 3	Protein	1777	17.77	1.2123
STANDARD	Repeat 3	Protein	1778	17.78	1.1161
STANDARD	Repeat 3	Protein	1779	17.79	1.1154
STANDARD	Repeat 3	Protein	1780	17.8	1.0307
STANDARD	Repeat 3	Protein	1781	17.81	1.0828
STANDARD	Repeat 3	Protein	1782	17.82	1.1071
STANDARD	Repeat 3	Protein	1783	17.83	1.0496
STANDARD	Repeat 3	Protein	1784	17.84	1.0043
STANDARD	Repeat 3	Protein	1785	17.85	1.0378
STANDARD	Repeat 3	Protein	1786	17.86	0.9669
STANDARD	Repeat 3	Protein	1787	17.87	0.9746
STANDARD	Repeat 3	Protein	1788	17.88	1.0748
STANDARD	Repeat 3	Protein	1789	17.89	0.9457
STANDARD	Repeat 3	Protein	1790	17.9	1.001
STANDARD	Repeat 3	Protein	1791	17.91	1.0411
STANDARD	Repeat 3	Protein	1792	17.92	1.0005
STANDARD	Repeat 3	Protein	1793	17.93	1.0372
STANDARD	Repeat 3	Protein	1794	17.94	0.964
STANDARD	Repeat 3	Protein	1795	17.95	0.9886
STANDARD	Repeat 3	Protein	1796	17.96	0.9415
STANDARD	Repeat 3	Protein	1797	17.97	0.9413
STANDARD	Repeat 3	Protein	1798	17.98	0.9173
STANDARD	Repeat 3	Protein	1799	17.99	0.8492
STANDARD	Repeat 3	Protein	1800	18	1.0271
STANDARD	Repeat 3	Protein	1801	18.01	1.02
STANDARD	Repeat 3	Protein	1802	18.02	1.0577
STANDARD	Repeat 3	Protein	1803	18.03	1.0768
STANDARD	Repeat 3	Protein	1804	18.04	0.9547
STANDARD	Repeat 3	Protein	1805	18.05	1.0018
STANDARD	Repeat 3	Protein	1806	18.06	1.0729
STANDARD	Repeat 3	Protein	1807	18.07	0.9645
STANDARD	Repeat 3	Protein	1808	18.08	1.019
STANDARD	Repeat 3	Protein	1809	18.09	0.9584
STANDARD	Repeat 3	Protein	1810	18.1	0.9999
STANDARD	Repeat 3	Protein	1811	18.11	1.0245
STANDARD	Repeat 3	Protein	1812	18.12	0.9597
STANDARD	Repeat 3	Protein	1813	18.13	1.0314
STANDARD	Repeat 3	Protein	1814	18.14	0.9114
STANDARD	Repeat 3	Protein	1815	18.15	0.9525
STANDARD	Repeat 3	Protein	1816	18.16	1.0361
STANDARD	Repeat 3	Protein	1817	18.17	0.9358
STANDARD	Repeat 3	Protein	1818	18.18	0.9919
STANDARD	Repeat 3	Protein	1819	18.19	0.9407
STANDARD	Repeat 3	Protein	1820	18.2	1.0326
STANDARD	Repeat 3	Protein	1821	18.21	1.0095
STANDARD	Repeat 3	Protein	1822	18.22	1.0628
STANDARD	Repeat 3	Protein	1823	18.23	1.0101
STANDARD	Repeat 3	Protein	1824	18.24	0.9499
STANDARD	Repeat 3	Protein	1825	18.25	1.013
STANDARD	Repeat 3	Protein	1826	18.26	1.1573
STANDARD	Repeat 3	Protein	1827	18.27	1.1071
STANDARD	Repeat 3	Protein	1828	18.28	1.0962
STANDARD	Repeat 3	Protein	1829	18.29	1.0556
STANDARD	Repeat 3	Protein	1830	18.3	1.0649
STANDARD	Repeat 3	Protein	1831	18.31	1.028
STANDARD	Repeat 3	Protein	1832	18.32	1.0661
STANDARD	Repeat 3	Protein	1833	18.33	0.9989
STANDARD	Repeat 3	Protein	1834	18.34	0.9916
STANDARD	Repeat 3	Protein	1835	18.35	0.9926
STANDARD	Repeat 3	Protein	1836	18.36	0.9422
STANDARD	Repeat 3	Protein	1837	18.37	1.0431
STANDARD	Repeat 3	Protein	1838	18.38	0.9616
STANDARD	Repeat 3	Protein	1839	18.39	1.0475
STANDARD	Repeat 3	Protein	1840	18.4	1.171
STANDARD	Repeat 3	Protein	1841	18.41	1.0898
STANDARD	Repeat 3	Protein	1842	18.42	1.0194
STANDARD	Repeat 3	Protein	1843	18.43	1.0275
STANDARD	Repeat 3	Protein	1844	18.44	1.0623
STANDARD	Repeat 3	Protein	1845	18.45	1.1165
STANDARD	Repeat 3	Protein	1846	18.46	0.9871
STANDARD	Repeat 3	Protein	1847	18.47	1.038
STANDARD	Repeat 3	Protein	1848	18.48	1.1228
STANDARD	Repeat 3	Protein	1849	18.49	1.0074
STANDARD	Repeat 3	Protein	1850	18.5	1.0211
STANDARD	Repeat 3	Protein	1851	18.51	1.0146
STANDARD	Repeat 3	Protein	1852	18.52	1.1414
STANDARD	Repeat 3	Protein	1853	18.53	1.0577
STANDARD	Repeat 3	Protein	1854	18.54	1.0568
STANDARD	Repeat 3	Protein	1855	18.55	0.9787
STANDARD	Repeat 3	Protein	1856	18.56	1.1157
STANDARD	Repeat 3	Protein	1857	18.57	1.0508
STANDARD	Repeat 3	Protein	1858	18.58	1.1199
STANDARD	Repeat 3	Protein	1859	18.59	1.1172
STANDARD	Repeat 3	Protein	1860	18.6	0.995
STANDARD	Repeat 3	Protein	1861	18.61	1.0614
STANDARD	Repeat 3	Protein	1862	18.62	1.0709
STANDARD	Repeat 3	Protein	1863	18.63	1.0993
STANDARD	Repeat 3	Protein	1864	18.64	1.0396
STANDARD	Repeat 3	Protein	1865	18.65	1.0548
STANDARD	Repeat 3	Protein	1866	18.66	1.0395
STANDARD	Repeat 3	Protein	1867	18.67	1.0409
STANDARD	Repeat 3	Protein	1868	18.68	1.0236
STANDARD	Repeat 3	Protein	1869	18.69	1.0614
STANDARD	Repeat 3	Protein	1870	18.7	1.0296
STANDARD	Repeat 3	Protein	1871	18.71	1.0005
STANDARD	Repeat 3	Protein	1872	18.72	0.9674
STANDARD	Repeat 3	Protein	1873	18.73	0.9772
STANDARD	Repeat 3	Protein	1874	18.74	1.0918
STANDARD	Repeat 3	Protein	1875	18.75	1.0573
STANDARD	Repeat 3	Protein	1876	18.76	1.0779
STANDARD	Repeat 3	Protein	1877	18.77	1.0856
STANDARD	Repeat 3	Protein	1878	18.78	1.0422
STANDARD	Repeat 3	Protein	1879	18.79	1.1405
STANDARD	Repeat 3	Protein	1880	18.8	1.0405
STANDARD	Repeat 3	Protein	1881	18.81	0.9379
STANDARD	Repeat 3	Protein	1882	18.82	0.9673
STANDARD	Repeat 3	Protein	1883	18.83	0.9584
STANDARD	Repeat 3	Protein	1884	18.84	1.0287
STANDARD	Repeat 3	Protein	1885	18.85	1.0507
STANDARD	Repeat 3	Protein	1886	18.86	0.9431
STANDARD	Repeat 3	Protein	1887	18.87	0.9898
STANDARD	Repeat 3	Protein	1888	18.88	0.9595
STANDARD	Repeat 3	Protein	1889	18.89	1.0577
STANDARD	Repeat 3	Protein	1890	18.9	1.0945
STANDARD	Repeat 3	Protein	1891	18.91	0.9255
STANDARD	Repeat 3	Protein	1892	18.92	0.8905
STANDARD	Repeat 3	Protein	1893	18.93	0.9578
STANDARD	Repeat 3	Protein	1894	18.94	0.9563
STANDARD	Repeat 3	Protein	1895	18.95	0.975
STANDARD	Repeat 3	Protein	1896	18.96	0.9849
STANDARD	Repeat 3	Protein	1897	18.97	0.9749
STANDARD	Repeat 3	Protein	1898	18.98	0.9698
STANDARD	Repeat 3	Protein	1899	18.99	1.047
STANDARD	Repeat 3	Protein	1900	19	1.0443
STANDARD	Repeat 3	Protein	1901	19.01	1.1627
STANDARD	Repeat 3	Protein	1902	19.02	1.0871
STANDARD	Repeat 3	Protein	1903	19.03	1.0274
STANDARD	Repeat 3	Protein	1904	19.04	1.0524
STANDARD	Repeat 3	Protein	1905	19.05	1.0349
STANDARD	Repeat 3	Protein	1906	19.06	1.0391
STANDARD	Repeat 3	Protein	1907	19.07	1.0014
STANDARD	Repeat 3	Protein	1908	19.08	1.1787
STANDARD	Repeat 3	Protein	1909	19.09	1.0416
STANDARD	Repeat 3	Protein	1910	19.1	0.9682
STANDARD	Repeat 3	Protein	1911	19.11	1.0789
STANDARD	Repeat 3	Protein	1912	19.12	1.0771
STANDARD	Repeat 3	Protein	1913	19.13	1.0191
STANDARD	Repeat 3	Protein	1914	19.14	1.1113
STANDARD	Repeat 3	Protein	1915	19.15	1.0216
STANDARD	Repeat 3	Protein	1916	19.16	1.0567
STANDARD	Repeat 3	Protein	1917	19.17	1.0461
STANDARD	Repeat 3	Protein	1918	19.18	1.0828
STANDARD	Repeat 3	Protein	1919	19.19	1.0437
STANDARD	Repeat 3	Protein	1920	19.2	0.9581
STANDARD	Repeat 3	Protein	1921	19.21	1.1709
STANDARD	Repeat 3	Protein	1922	19.22	1.0365
STANDARD	Repeat 3	Protein	1923	19.23	1.0107
STANDARD	Repeat 3	Protein	1924	19.24	1.0077
STANDARD	Repeat 3	Protein	1925	19.25	1.0131
STANDARD	Repeat 3	Protein	1926	19.26	0.9205
STANDARD	Repeat 3	Protein	1927	19.27	1.0443
STANDARD	Repeat 3	Protein	1928	19.28	1.0383
STANDARD	Repeat 3	Protein	1929	19.29	0.9885
STANDARD	Repeat 3	Protein	1930	19.3	1.1104
STANDARD	Repeat 3	Protein	1931	19.31	1.0184
STANDARD	Repeat 3	Protein	1932	19.32	0.9986
STANDARD	Repeat 3	Protein	1933	19.33	1.0314
STANDARD	Repeat 3	Protein	1934	19.34	0.9186
STANDARD	Repeat 3	Protein	1935	19.35	0.9674
STANDARD	Repeat 3	Protein	1936	19.36	0.9965
STANDARD	Repeat 3	Protein	1937	19.37	1.0352
STANDARD	Repeat 3	Protein	1938	19.38	0.9697
STANDARD	Repeat 3	Protein	1939	19.39	1.0282
STANDARD	Repeat 3	Protein	1940	19.4	1.0895
STANDARD	Repeat 3	Protein	1941	19.41	1.0618
STANDARD	Repeat 3	Protein	1942	19.42	1.0226
STANDARD	Repeat 3	Protein	1943	19.43	1.096
STANDARD	Repeat 3	Protein	1944	19.44	1.125
STANDARD	Repeat 3	Protein	1945	19.45	1.0695
STANDARD	Repeat 3	Protein	1946	19.46	1.1202
STANDARD	Repeat 3	Protein	1947	19.47	1.0632
STANDARD	Repeat 3	Protein	1948	19.48	1.0381
STANDARD	Repeat 3	Protein	1949	19.49	1.0434
STANDARD	Repeat 3	Protein	1950	19.5	1.1107
STANDARD	Repeat 3	Protein	1951	19.51	1.0806
STANDARD	Repeat 3	Protein	1952	19.52	1.0883
STANDARD	Repeat 3	Protein	1953	19.53	1.1805
STANDARD	Repeat 3	Protein	1954	19.54	1.1394
STANDARD	Repeat 3	Protein	1955	19.55	1.0121
STANDARD	Repeat 3	Protein	1956	19.56	1.1529
STANDARD	Repeat 3	Protein	1957	19.57	1.0173
STANDARD	Repeat 3	Protein	1958	19.58	1.0497
STANDARD	Repeat 3	Protein	1959	19.59	0.9918
STANDARD	Repeat 3	Protein	1960	19.6	0.9763
STANDARD	Repeat 3	Protein	1961	19.61	1.0185
STANDARD	Repeat 3	Protein	1962	19.62	0.9607
STANDARD	Repeat 3	Protein	1963	19.63	0.9405
STANDARD	Repeat 3	Protein	1964	19.64	1.0118
STANDARD	Repeat 3	Protein	1965	19.65	1.0113
STANDARD	Repeat 3	Protein	1966	19.66	0.9699
STANDARD	Repeat 3	Protein	1967	19.67	1.0075
STANDARD	Repeat 3	Protein	1968	19.68	0.9746
STANDARD	Repeat 3	Protein	1969	19.69	0.8948
STANDARD	Repeat 3	Protein	1970	19.7	1.0873
STANDARD	Repeat 3	Protein	1971	19.71	1.0604
STANDARD	Repeat 3	Protein	1972	19.72	0.9873
STANDARD	Repeat 3	Protein	1973	19.73	0.9151
STANDARD	Repeat 3	Protein	1974	19.74	1.0195
STANDARD	Repeat 3	Protein	1975	19.75	0.9786
STANDARD	Repeat 3	Protein	1976	19.76	0.963
STANDARD	Repeat 3	Protein	1977	19.77	1.0359
STANDARD	Repeat 3	Protein	1978	19.78	1.0314
STANDARD	Repeat 3	Protein	1979	19.79	0.941
STANDARD	Repeat 3	Protein	1980	19.8	0.9795
STANDARD	Repeat 3	Protein	1981	19.81	1.0361
STANDARD	Repeat 3	Protein	1982	19.82	0.9889
STANDARD	Repeat 3	Protein	1983	19.83	0.9575
STANDARD	Repeat 3	Protein	1984	19.84	1.0653
STANDARD	Repeat 3	Protein	1985	19.85	1.1321
STANDARD	Repeat 3	Protein	1986	19.86	1.1495
STANDARD	Repeat 3	Protein	1987	19.87	1.1024
STANDARD	Repeat 3	Protein	1988	19.88	1.1702
STANDARD	Repeat 3	Protein	1989	19.89	1.1344
STANDARD	Repeat 3	Protein	1990	19.9	1.1411
STANDARD	Repeat 3	Protein	1991	19.91	1.1676
STANDARD	Repeat 3	Protein	1992	19.92	1.1654
STANDARD	Repeat 3	Protein	1993	19.93	1.209
STANDARD	Repeat 3	Protein	1994	19.94	1.1257
STANDARD	Repeat 3	Protein	1995	19.95	1.1816
STANDARD	Repeat 3	Protein	1996	19.96	1.2676
STANDARD	Repeat 3	Protein	1997	19.97	1.3009
STANDARD	Repeat 3	Protein	1998	19.98	1.2385
STANDARD	Repeat 3	Protein	1999	19.99	1.3108
STANDARD	Repeat 3	Protein	2000	20	1.2717
STANDARD	Repeat 3	Protein	2001	20.01	1.1912
STANDARD	Repeat 3	Protein	2002	20.02	1.3222
STANDARD	Repeat 3	Protein	2003	20.03	1.2688
STANDARD	Repeat 3	Protein	2004	20.04	1.2925
STANDARD	Repeat 3	Protein	2005	20.05	1.3107
STANDARD	Repeat 3	Protein	2006	20.06	1.1834
STANDARD	Repeat 3	Protein	2007	20.07	1.2253
STANDARD	Repeat 3	Protein	2008	20.08	1.3317
STANDARD	Repeat 3	Protein	2009	20.09	1.2349
STANDARD	Repeat 3	Protein	2010	20.1	1.1504
STANDARD	Repeat 3	Protein	2011	20.11	1.0924
STANDARD	Repeat 3	Protein	2012	20.12	1.275
STANDARD	Repeat 3	Protein	2013	20.13	1.1909
STANDARD	Repeat 3	Protein	2014	20.14	1.2564
STANDARD	Repeat 3	Protein	2015	20.15	1.2799
STANDARD	Repeat 3	Protein	2016	20.16	1.2506
STANDARD	Repeat 3	Protein	2017	20.17	1.2554
STANDARD	Repeat 3	Protein	2018	20.18	1.239
STANDARD	Repeat 3	Protein	2019	20.19	1.186
STANDARD	Repeat 3	Protein	2020	20.2	1.1153
STANDARD	Repeat 3	Protein	2021	20.21	1.2328
STANDARD	Repeat 3	Protein	2022	20.22	1.1977
STANDARD	Repeat 3	Protein	2023	20.23	1.2987
STANDARD	Repeat 3	Protein	2024	20.24	1.3136
STANDARD	Repeat 3	Protein	2025	20.25	1.3159
STANDARD	Repeat 3	Protein	2026	20.26	1.2346
STANDARD	Repeat 3	Protein	2027	20.27	1.3525
STANDARD	Repeat 3	Protein	2028	20.28	1.2712
STANDARD	Repeat 3	Protein	2029	20.29	1.441
STANDARD	Repeat 3	Protein	2030	20.3	1.2491
STANDARD	Repeat 3	Protein	2031	20.31	1.2234
STANDARD	Repeat 3	Protein	2032	20.32	1.2959
STANDARD	Repeat 3	Protein	2033	20.33	1.1936
STANDARD	Repeat 3	Protein	2034	20.34	1.2517
STANDARD	Repeat 3	Protein	2035	20.35	1.2259
STANDARD	Repeat 3	Protein	2036	20.36	1.2186
STANDARD	Repeat 3	Protein	2037	20.37	1.2019
STANDARD	Repeat 3	Protein	2038	20.38	1.1501
STANDARD	Repeat 3	Protein	2039	20.39	1.2923
STANDARD	Repeat 3	Protein	2040	20.4	1.3157
STANDARD	Repeat 3	Protein	2041	20.41	1.3742
STANDARD	Repeat 3	Protein	2042	20.42	1.2773
STANDARD	Repeat 3	Protein	2043	20.43	1.2124
STANDARD	Repeat 3	Protein	2044	20.44	1.1271
STANDARD	Repeat 3	Protein	2045	20.45	1.2121
STANDARD	Repeat 3	Protein	2046	20.46	1.1062
STANDARD	Repeat 3	Protein	2047	20.47	1.2029
STANDARD	Repeat 3	Protein	2048	20.48	1.1569
STANDARD	Repeat 3	Protein	2049	20.49	1.1488
STANDARD	Repeat 3	Protein	2050	20.5	1.1272
STANDARD	Repeat 3	Protein	2051	20.51	1.186
STANDARD	Repeat 3	Protein	2052	20.52	1.193
STANDARD	Repeat 3	Protein	2053	20.53	1.1465
STANDARD	Repeat 3	Protein	2054	20.54	1.1923
STANDARD	Repeat 3	Protein	2055	20.55	1.2204
STANDARD	Repeat 3	Protein	2056	20.56	1.1707
STANDARD	Repeat 3	Protein	2057	20.57	1.1256
STANDARD	Repeat 3	Protein	2058	20.58	1.1538
STANDARD	Repeat 3	Protein	2059	20.59	1.2063
STANDARD	Repeat 3	Protein	2060	20.6	1.1732
STANDARD	Repeat 3	Protein	2061	20.61	1.1694
STANDARD	Repeat 3	Protein	2062	20.62	1.1713
STANDARD	Repeat 3	Protein	2063	20.63	1.078
STANDARD	Repeat 3	Protein	2064	20.64	1.0953
STANDARD	Repeat 3	Protein	2065	20.65	1.1932
STANDARD	Repeat 3	Protein	2066	20.66	1.1428
STANDARD	Repeat 3	Protein	2067	20.67	1.2501
STANDARD	Repeat 3	Protein	2068	20.68	1.2147
STANDARD	Repeat 3	Protein	2069	20.69	1.1144
STANDARD	Repeat 3	Protein	2070	20.7	1.1148
STANDARD	Repeat 3	Protein	2071	20.71	1.1198
STANDARD	Repeat 3	Protein	2072	20.72	1.3258
STANDARD	Repeat 3	Protein	2073	20.73	1.3032
STANDARD	Repeat 3	Protein	2074	20.74	1.1534
STANDARD	Repeat 3	Protein	2075	20.75	1.1689
STANDARD	Repeat 3	Protein	2076	20.76	1.1856
STANDARD	Repeat 3	Protein	2077	20.77	1.2922
STANDARD	Repeat 3	Protein	2078	20.78	1.3204
STANDARD	Repeat 3	Protein	2079	20.79	1.1435
STANDARD	Repeat 3	Protein	2080	20.8	1.2387
STANDARD	Repeat 3	Protein	2081	20.81	1.0492
STANDARD	Repeat 3	Protein	2082	20.82	1.1468
STANDARD	Repeat 3	Protein	2083	20.83	1.2219
STANDARD	Repeat 3	Protein	2084	20.84	1.2139
STANDARD	Repeat 3	Protein	2085	20.85	1.1544
STANDARD	Repeat 3	Protein	2086	20.86	1.1822
STANDARD	Repeat 3	Protein	2087	20.87	1.1254
STANDARD	Repeat 3	Protein	2088	20.88	1.0803
STANDARD	Repeat 3	Protein	2089	20.89	1.1058
STANDARD	Repeat 3	Protein	2090	20.9	1.0422
STANDARD	Repeat 3	Protein	2091	20.91	1.0529
STANDARD	Repeat 3	Protein	2092	20.92	1.0541
STANDARD	Repeat 3	Protein	2093	20.93	0.9806
STANDARD	Repeat 3	Protein	2094	20.94	1.128
STANDARD	Repeat 3	Protein	2095	20.95	1.1661
STANDARD	Repeat 3	Protein	2096	20.96	1.1298
STANDARD	Repeat 3	Protein	2097	20.97	1.1596
STANDARD	Repeat 3	Protein	2098	20.98	1.142
STANDARD	Repeat 3	Protein	2099	20.99	1.2016
STANDARD	Repeat 3	Protein	2100	21	1.3654
STANDARD	Repeat 3	Protein	2101	21.01	1.2379
STANDARD	Repeat 3	Protein	2102	21.02	1.2609
STANDARD	Repeat 3	Protein	2103	21.03	1.3819
STANDARD	Repeat 3	Protein	2104	21.04	1.1978
STANDARD	Repeat 3	Protein	2105	21.05	1.0885
STANDARD	Repeat 3	Protein	2106	21.06	1.0546
STANDARD	Repeat 3	Protein	2107	21.07	1.1083
STANDARD	Repeat 3	Protein	2108	21.08	1.1191
STANDARD	Repeat 3	Protein	2109	21.09	1.0523
STANDARD	Repeat 3	Protein	2110	21.1	0.965
STANDARD	Repeat 3	Protein	2111	21.11	1.1039
STANDARD	Repeat 3	Protein	2112	21.12	1.0377
STANDARD	Repeat 3	Protein	2113	21.13	1.0559
STANDARD	Repeat 3	Protein	2114	21.14	1.0775
STANDARD	Repeat 3	Protein	2115	21.15	1.0434
STANDARD	Repeat 3	Protein	2116	21.16	0.9815
STANDARD	Repeat 3	Protein	2117	21.17	1.0367
STANDARD	Repeat 3	Protein	2118	21.18	1.1071
STANDARD	Repeat 3	Protein	2119	21.19	1.1066
STANDARD	Repeat 3	Protein	2120	21.2	1.0932
STANDARD	Repeat 3	Protein	2121	21.21	1.0419
STANDARD	Repeat 3	Protein	2122	21.22	0.9205
STANDARD	Repeat 3	Protein	2123	21.23	1.0067
STANDARD	Repeat 3	Protein	2124	21.24	1.1536
STANDARD	Repeat 3	Protein	2125	21.25	1.0896
STANDARD	Repeat 3	Protein	2126	21.26	1.1898
STANDARD	Repeat 3	Protein	2127	21.27	1.1418
STANDARD	Repeat 3	Protein	2128	21.28	1.1379
STANDARD	Repeat 3	Protein	2129	21.29	1.1456
STANDARD	Repeat 3	Protein	2130	21.3	1.0961
STANDARD	Repeat 3	Protein	2131	21.31	1.063
STANDARD	Repeat 3	Protein	2132	21.32	1.04
STANDARD	Repeat 3	Protein	2133	21.33	0.9865
STANDARD	Repeat 3	Protein	2134	21.34	1.0738
STANDARD	Repeat 3	Protein	2135	21.35	1.0767
STANDARD	Repeat 3	Protein	2136	21.36	1.0495
STANDARD	Repeat 3	Protein	2137	21.37	1.0555
STANDARD	Repeat 3	Protein	2138	21.38	0.929
STANDARD	Repeat 3	Protein	2139	21.39	1.0422
STANDARD	Repeat 3	Protein	2140	21.4	0.8672
STANDARD	Repeat 3	Protein	2141	21.41	0.8877
STANDARD	Repeat 3	Protein	2142	21.42	1.0325
STANDARD	Repeat 3	Protein	2143	21.43	0.9642
STANDARD	Repeat 3	Protein	2144	21.44	0.9787
STANDARD	Repeat 3	Protein	2145	21.45	1.033
STANDARD	Repeat 3	Protein	2146	21.46	1.0337
STANDARD	Repeat 3	Protein	2147	21.47	1.1428
STANDARD	Repeat 3	Protein	2148	21.48	1.1092
STANDARD	Repeat 3	Protein	2149	21.49	0.9867
STANDARD	Repeat 3	Protein	2150	21.5	0.9798
STANDARD	Repeat 3	Protein	2151	21.51	0.9803
STANDARD	Repeat 3	Protein	2152	21.52	1.0234
STANDARD	Repeat 3	Protein	2153	21.53	0.971
STANDARD	Repeat 3	Protein	2154	21.54	0.904
STANDARD	Repeat 3	Protein	2155	21.55	0.9882
STANDARD	Repeat 3	Protein	2156	21.56	0.981
STANDARD	Repeat 3	Protein	2157	21.57	0.9571
STANDARD	Repeat 3	Protein	2158	21.58	0.9436
STANDARD	Repeat 3	Protein	2159	21.59	0.9106
STANDARD	Repeat 3	Protein	2160	21.6	0.9042
STANDARD	Repeat 3	Protein	2161	21.61	0.9167
STANDARD	Repeat 3	Protein	2162	21.62	0.8981
STANDARD	Repeat 3	Protein	2163	21.63	0.9995
STANDARD	Repeat 3	Protein	2164	21.64	0.8978
STANDARD	Repeat 3	Protein	2165	21.65	1.0315
STANDARD	Repeat 3	Protein	2166	21.66	1.0755
STANDARD	Repeat 3	Protein	2167	21.67	1.112
STANDARD	Repeat 3	Protein	2168	21.68	1.0818
STANDARD	Repeat 3	Protein	2169	21.69	1.1327
STANDARD	Repeat 3	Protein	2170	21.7	1.0973
STANDARD	Repeat 3	Protein	2171	21.71	1.0889
STANDARD	Repeat 3	Protein	2172	21.72	1.1774
STANDARD	Repeat 3	Protein	2173	21.73	1.2464
STANDARD	Repeat 3	Protein	2174	21.74	1.2156
STANDARD	Repeat 3	Protein	2175	21.75	1.3177
STANDARD	Repeat 3	Protein	2176	21.76	1.3791
STANDARD	Repeat 3	Protein	2177	21.77	1.2606
STANDARD	Repeat 3	Protein	2178	21.78	1.3768
STANDARD	Repeat 3	Protein	2179	21.79	1.2263
STANDARD	Repeat 3	Protein	2180	21.8	1.2411
STANDARD	Repeat 3	Protein	2181	21.81	1.3146
STANDARD	Repeat 3	Protein	2182	21.82	1.3282
STANDARD	Repeat 3	Protein	2183	21.83	1.2319
STANDARD	Repeat 3	Protein	2184	21.84	1.2617
STANDARD	Repeat 3	Protein	2185	21.85	1.1649
STANDARD	Repeat 3	Protein	2186	21.86	1.3197
STANDARD	Repeat 3	Protein	2187	21.87	1.3243
STANDARD	Repeat 3	Protein	2188	21.88	1.2757
STANDARD	Repeat 3	Protein	2189	21.89	1.3256
STANDARD	Repeat 3	Protein	2190	21.9	1.2923
STANDARD	Repeat 3	Protein	2191	21.91	1.1614
STANDARD	Repeat 3	Protein	2192	21.92	1.0961
STANDARD	Repeat 3	Protein	2193	21.93	1.175
STANDARD	Repeat 3	Protein	2194	21.94	1.1976
STANDARD	Repeat 3	Protein	2195	21.95	1.2492
STANDARD	Repeat 3	Protein	2196	21.96	1.2529
STANDARD	Repeat 3	Protein	2197	21.97	1.2123
STANDARD	Repeat 3	Protein	2198	21.98	1.179
STANDARD	Repeat 3	Protein	2199	21.99	1.1859
STANDARD	Repeat 3	Protein	2200	22	1.2492
STANDARD	Repeat 3	Protein	2201	22.01	1.112
STANDARD	Repeat 3	Protein	2202	22.02	1.3029
STANDARD	Repeat 3	Protein	2203	22.03	1.1192
STANDARD	Repeat 3	Protein	2204	22.04	1.1688
STANDARD	Repeat 3	Protein	2205	22.05	1.1511
STANDARD	Repeat 3	Protein	2206	22.06	1.1835
STANDARD	Repeat 3	Protein	2207	22.07	1.2736
STANDARD	Repeat 3	Protein	2208	22.08	1.3223
STANDARD	Repeat 3	Protein	2209	22.09	1.2673
STANDARD	Repeat 3	Protein	2210	22.1	1.2711
STANDARD	Repeat 3	Protein	2211	22.11	1.1557
STANDARD	Repeat 3	Protein	2212	22.12	1.0733
STANDARD	Repeat 3	Protein	2213	22.13	1.1802
STANDARD	Repeat 3	Protein	2214	22.14	1.1506
STANDARD	Repeat 3	Protein	2215	22.15	1.2004
STANDARD	Repeat 3	Protein	2216	22.16	1.2206
STANDARD	Repeat 3	Protein	2217	22.17	1.1202
STANDARD	Repeat 3	Protein	2218	22.18	1.1965
STANDARD	Repeat 3	Protein	2219	22.19	1.2227
STANDARD	Repeat 3	Protein	2220	22.2	1.0889
STANDARD	Repeat 3	Protein	2221	22.21	1.2091
STANDARD	Repeat 3	Protein	2222	22.22	1.1564
STANDARD	Repeat 3	Protein	2223	22.23	1.1317
STANDARD	Repeat 3	Protein	2224	22.24	1.1304
STANDARD	Repeat 3	Protein	2225	22.25	1.1308
STANDARD	Repeat 3	Protein	2226	22.26	1.1709
STANDARD	Repeat 3	Protein	2227	22.27	1.2124
STANDARD	Repeat 3	Protein	2228	22.28	1.167
STANDARD	Repeat 3	Protein	2229	22.29	1.1918
STANDARD	Repeat 3	Protein	2230	22.3	1.192
STANDARD	Repeat 3	Protein	2231	22.31	1.177
STANDARD	Repeat 3	Protein	2232	22.32	1.2058
STANDARD	Repeat 3	Protein	2233	22.33	1.2194
STANDARD	Repeat 3	Protein	2234	22.34	1.24
STANDARD	Repeat 3	Protein	2235	22.35	1.2228
STANDARD	Repeat 3	Protein	2236	22.36	1.0868
STANDARD	Repeat 3	Protein	2237	22.37	1.1305
STANDARD	Repeat 3	Protein	2238	22.38	1.1917
STANDARD	Repeat 3	Protein	2239	22.39	1.1958
STANDARD	Repeat 3	Protein	2240	22.4	1.2288
STANDARD	Repeat 3	Protein	2241	22.41	1.1771
STANDARD	Repeat 3	Protein	2242	22.42	1.2553
STANDARD	Repeat 3	Protein	2243	22.43	1.2044
STANDARD	Repeat 3	Protein	2244	22.44	1.2601
STANDARD	Repeat 3	Protein	2245	22.45	1.148
STANDARD	Repeat 3	Protein	2246	22.46	1.0711
STANDARD	Repeat 3	Protein	2247	22.47	1.0938
STANDARD	Repeat 3	Protein	2248	22.48	1.1579
STANDARD	Repeat 3	Protein	2249	22.49	1.0308
STANDARD	Repeat 3	Protein	2250	22.5	1.1475
STANDARD	Repeat 3	Protein	2251	22.51	1.1088
STANDARD	Repeat 3	Protein	2252	22.52	1.0232
STANDARD	Repeat 3	Protein	2253	22.53	1.1297
STANDARD	Repeat 3	Protein	2254	22.54	1.076
STANDARD	Repeat 3	Protein	2255	22.55	1.1607
STANDARD	Repeat 3	Protein	2256	22.56	1.1891
STANDARD	Repeat 3	Protein	2257	22.57	1.1067
STANDARD	Repeat 3	Protein	2258	22.58	1.1655
STANDARD	Repeat 3	Protein	2259	22.59	1.156
STANDARD	Repeat 3	Protein	2260	22.6	1.1061
STANDARD	Repeat 3	Protein	2261	22.61	1.1148
STANDARD	Repeat 3	Protein	2262	22.62	1.1665
STANDARD	Repeat 3	Protein	2263	22.63	1.1231
STANDARD	Repeat 3	Protein	2264	22.64	1.1135
STANDARD	Repeat 3	Protein	2265	22.65	1.1028
STANDARD	Repeat 3	Protein	2266	22.66	1.0298
STANDARD	Repeat 3	Protein	2267	22.67	1.0817
STANDARD	Repeat 3	Protein	2268	22.68	1.03
STANDARD	Repeat 3	Protein	2269	22.69	0.9451
STANDARD	Repeat 3	Protein	2270	22.7	0.8945
STANDARD	Repeat 3	Protein	2271	22.71	0.8014
STANDARD	Repeat 3	Protein	2272	22.72	0.9166
STANDARD	Repeat 3	Protein	2273	22.73	0.8476
STANDARD	Repeat 3	Protein	2274	22.74	0.8843
STANDARD	Repeat 3	Protein	2275	22.75	0.9113
STANDARD	Repeat 3	Protein	2276	22.76	0.9226
STANDARD	Repeat 3	Protein	2277	22.77	1.0086
STANDARD	Repeat 3	Protein	2278	22.78	0.9668
STANDARD	Repeat 3	Protein	2279	22.79	1.0188
STANDARD	Repeat 3	Protein	2280	22.8	1.0877
STANDARD	Repeat 3	Protein	2281	22.81	1.0706
STANDARD	Repeat 3	Protein	2282	22.82	0.9924
STANDARD	Repeat 3	Protein	2283	22.83	1.0138
STANDARD	Repeat 3	Protein	2284	22.84	0.9839
STANDARD	Repeat 3	Protein	2285	22.85	0.963
STANDARD	Repeat 3	Protein	2286	22.86	0.9787
STANDARD	Repeat 3	Protein	2287	22.87	0.9988
STANDARD	Repeat 3	Protein	2288	22.88	1.1005
STANDARD	Repeat 3	Protein	2289	22.89	1.0671
STANDARD	Repeat 3	Protein	2290	22.9	1.1376
STANDARD	Repeat 3	Protein	2291	22.91	1.1667
STANDARD	Repeat 3	Protein	2292	22.92	1.176
STANDARD	Repeat 3	Protein	2293	22.93	1.0995
STANDARD	Repeat 3	Protein	2294	22.94	1.1863
STANDARD	Repeat 3	Protein	2295	22.95	1.1498
STANDARD	Repeat 3	Protein	2296	22.96	1.1141
STANDARD	Repeat 3	Protein	2297	22.97	1.2207
STANDARD	Repeat 3	Protein	2298	22.98	1.218
STANDARD	Repeat 3	Protein	2299	22.99	1.1561
STANDARD	Repeat 3	Protein	2300	23	1.1768
STANDARD	Repeat 3	Protein	2301	23.01	1.1956
STANDARD	Repeat 3	Protein	2302	23.02	1.1695
STANDARD	Repeat 3	Protein	2303	23.03	1.1219
STANDARD	Repeat 3	Protein	2304	23.04	1.167
STANDARD	Repeat 3	Protein	2305	23.05	1.174
STANDARD	Repeat 3	Protein	2306	23.06	1.0647
STANDARD	Repeat 3	Protein	2307	23.07	1.0675
STANDARD	Repeat 3	Protein	2308	23.08	1.0594
STANDARD	Repeat 3	Protein	2309	23.09	0.9583
STANDARD	Repeat 3	Protein	2310	23.1	0.9873
STANDARD	Repeat 3	Protein	2311	23.11	1.0544
STANDARD	Repeat 3	Protein	2312	23.12	1.0593
STANDARD	Repeat 3	Protein	2313	23.13	1.0585
STANDARD	Repeat 3	Protein	2314	23.14	0.998
STANDARD	Repeat 3	Protein	2315	23.15	0.9476
STANDARD	Repeat 3	Protein	2316	23.16	0.9559
STANDARD	Repeat 3	Protein	2317	23.17	0.912
STANDARD	Repeat 3	Protein	2318	23.18	1.0261
STANDARD	Repeat 3	Protein	2319	23.19	0.9639
STANDARD	Repeat 3	Protein	2320	23.2	0.9553
STANDARD	Repeat 3	Protein	2321	23.21	0.9986
STANDARD	Repeat 3	Protein	2322	23.22	0.9277
STANDARD	Repeat 3	Protein	2323	23.23	0.9805
STANDARD	Repeat 3	Protein	2324	23.24	1.0053
STANDARD	Repeat 3	Protein	2325	23.25	1.02
STANDARD	Repeat 3	Protein	2326	23.26	0.9577
STANDARD	Repeat 3	Protein	2327	23.27	1.0151
STANDARD	Repeat 3	Protein	2328	23.28	0.9422
STANDARD	Repeat 3	Protein	2329	23.29	0.9112
STANDARD	Repeat 3	Protein	2330	23.3	0.9622
STANDARD	Repeat 3	Protein	2331	23.31	0.9168
STANDARD	Repeat 3	Protein	2332	23.32	0.9694
STANDARD	Repeat 3	Protein	2333	23.33	0.9796
STANDARD	Repeat 3	Protein	2334	23.34	0.9907
STANDARD	Repeat 3	Protein	2335	23.35	0.9633
STANDARD	Repeat 3	Protein	2336	23.36	0.9974
STANDARD	Repeat 3	Protein	2337	23.37	0.9556
STANDARD	Repeat 3	Protein	2338	23.38	0.9444
STANDARD	Repeat 3	Protein	2339	23.39	0.949
STANDARD	Repeat 3	Protein	2340	23.4	1.0327
STANDARD	Repeat 3	Protein	2341	23.41	1.0478
STANDARD	Repeat 3	Protein	2342	23.42	0.9501
STANDARD	Repeat 3	Protein	2343	23.43	1.0123
STANDARD	Repeat 3	Protein	2344	23.44	1.0642
STANDARD	Repeat 3	Protein	2345	23.45	1.02
STANDARD	Repeat 3	Protein	2346	23.46	1.0146
STANDARD	Repeat 3	Protein	2347	23.47	1.044
STANDARD	Repeat 3	Protein	2348	23.48	0.928
STANDARD	Repeat 3	Protein	2349	23.49	0.9725
STANDARD	Repeat 3	Protein	2350	23.5	1.0275
STANDARD	Repeat 3	Protein	2351	23.51	1.0087
STANDARD	Repeat 3	Protein	2352	23.52	1.125
STANDARD	Repeat 3	Protein	2353	23.53	0.9478
STANDARD	Repeat 3	Protein	2354	23.54	0.9507
STANDARD	Repeat 3	Protein	2355	23.55	0.9007
STANDARD	Repeat 3	Protein	2356	23.56	0.871
STANDARD	Repeat 3	Protein	2357	23.57	0.954
STANDARD	Repeat 3	Protein	2358	23.58	0.9426
STANDARD	Repeat 3	Protein	2359	23.59	0.9029
STANDARD	Repeat 3	Protein	2360	23.6	0.9715
STANDARD	Repeat 3	Protein	2361	23.61	1.0613
STANDARD	Repeat 3	Protein	2362	23.62	0.9731
STANDARD	Repeat 3	Protein	2363	23.63	1.1326
STANDARD	Repeat 3	Protein	2364	23.64	1.1413
STANDARD	Repeat 3	Protein	2365	23.65	1.0875
STANDARD	Repeat 3	Protein	2366	23.66	1.0487
STANDARD	Repeat 3	Protein	2367	23.67	1.0351
STANDARD	Repeat 3	Protein	2368	23.68	0.998
STANDARD	Repeat 3	Protein	2369	23.69	0.9388
STANDARD	Repeat 3	Protein	2370	23.7	0.9496
STANDARD	Repeat 3	Protein	2371	23.71	0.8924
STANDARD	Repeat 3	Protein	2372	23.72	0.9599
STANDARD	Repeat 3	Protein	2373	23.73	0.8761
STANDARD	Repeat 3	Protein	2374	23.74	0.9763
STANDARD	Repeat 3	Protein	2375	23.75	0.8776
STANDARD	Repeat 3	Protein	2376	23.76	0.896
STANDARD	Repeat 3	Protein	2377	23.77	0.9642
STANDARD	Repeat 3	Protein	2378	23.78	0.9945
STANDARD	Repeat 3	Protein	2379	23.79	0.955
STANDARD	Repeat 3	Protein	2380	23.8	0.9043
STANDARD	Repeat 3	Protein	2381	23.81	0.9245
STANDARD	Repeat 3	Protein	2382	23.82	0.9377
STANDARD	Repeat 3	Protein	2383	23.83	0.9677
STANDARD	Repeat 3	Protein	2384	23.84	0.937
STANDARD	Repeat 3	Protein	2385	23.85	0.9479
STANDARD	Repeat 3	Protein	2386	23.86	1.0025
STANDARD	Repeat 3	Protein	2387	23.87	1.0326
STANDARD	Repeat 3	Protein	2388	23.88	1.0667
STANDARD	Repeat 3	Protein	2389	23.89	0.9213
STANDARD	Repeat 3	Protein	2390	23.9	1.028
STANDARD	Repeat 3	Protein	2391	23.91	1.0183
STANDARD	Repeat 3	Protein	2392	23.92	0.9547
STANDARD	Repeat 3	Protein	2393	23.93	1.0834
STANDARD	Repeat 3	Protein	2394	23.94	1.1092
STANDARD	Repeat 3	Protein	2395	23.95	1.0485
STANDARD	Repeat 3	Protein	2396	23.96	1.0292
STANDARD	Repeat 3	Protein	2397	23.97	1.1382
STANDARD	Repeat 3	Protein	2398	23.98	1.092
STANDARD	Repeat 3	Protein	2399	23.99	1.087
STANDARD	Repeat 3	Protein	2400	24	1.0597
STANDARD	Repeat 3	Protein	2401	24.01	1.0429
STANDARD	Repeat 3	Protein	2402	24.02	1.0345
STANDARD	Repeat 3	Protein	2403	24.03	1.0405
STANDARD	Repeat 3	Protein	2404	24.04	1.0723
STANDARD	Repeat 3	Protein	2405	24.05	1.1133
STANDARD	Repeat 3	Protein	2406	24.06	1.0794
STANDARD	Repeat 3	Protein	2407	24.07	1.0682
STANDARD	Repeat 3	Protein	2408	24.08	0.9563
STANDARD	Repeat 3	Protein	2409	24.09	0.943
STANDARD	Repeat 3	Protein	2410	24.1	0.9661
STANDARD	Repeat 3	Protein	2411	24.11	0.9646
STANDARD	Repeat 3	Protein	2412	24.12	0.8988
STANDARD	Repeat 3	Protein	2413	24.13	0.9337
STANDARD	Repeat 3	Protein	2414	24.14	1.0774
STANDARD	Repeat 3	Protein	2415	24.15	1.0286
STANDARD	Repeat 3	Protein	2416	24.16	1.0052
STANDARD	Repeat 3	Protein	2417	24.17	0.9937
STANDARD	Repeat 3	Protein	2418	24.18	0.9791
STANDARD	Repeat 3	Protein	2419	24.19	0.9303
STANDARD	Repeat 3	Protein	2420	24.2	1.0455
STANDARD	Repeat 3	Protein	2421	24.21	1.0551
STANDARD	Repeat 3	Protein	2422	24.22	0.9193
STANDARD	Repeat 3	Protein	2423	24.23	0.9819
STANDARD	Repeat 3	Protein	2424	24.24	0.983
STANDARD	Repeat 3	Protein	2425	24.25	0.9943
STANDARD	Repeat 3	Protein	2426	24.26	1.0609
STANDARD	Repeat 3	Protein	2427	24.27	1.1333
STANDARD	Repeat 3	Protein	2428	24.28	1.0155
STANDARD	Repeat 3	Protein	2429	24.29	0.914
STANDARD	Repeat 3	Protein	2430	24.3	0.953
STANDARD	Repeat 3	Protein	2431	24.31	0.9296
STANDARD	Repeat 3	Protein	2432	24.32	0.9765
STANDARD	Repeat 3	Protein	2433	24.33	0.9814
STANDARD	Repeat 3	Protein	2434	24.34	0.9725
STANDARD	Repeat 3	Protein	2435	24.35	1.015
STANDARD	Repeat 3	Protein	2436	24.36	1.0526
STANDARD	Repeat 3	Protein	2437	24.37	1.0505
STANDARD	Repeat 3	Protein	2438	24.38	1.062
STANDARD	Repeat 3	Protein	2439	24.39	1.1154
STANDARD	Repeat 3	Protein	2440	24.4	1.0261
STANDARD	Repeat 3	Protein	2441	24.41	1.1642
STANDARD	Repeat 3	Protein	2442	24.42	1.0466
STANDARD	Repeat 3	Protein	2443	24.43	1.1365
STANDARD	Repeat 3	Protein	2444	24.44	1.1297
STANDARD	Repeat 3	Protein	2445	24.45	1.2002
STANDARD	Repeat 3	Protein	2446	24.46	1.2189
STANDARD	Repeat 3	Protein	2447	24.47	1.1149
STANDARD	Repeat 3	Protein	2448	24.48	1.1294
STANDARD	Repeat 3	Protein	2449	24.49	0.9223
STANDARD	Repeat 3	Protein	2450	24.5	0.9863
STANDARD	Repeat 3	Protein	2451	24.51	0.9413
STANDARD	Repeat 3	Protein	2452	24.52	0.9507
STANDARD	Repeat 3	Protein	2453	24.53	0.9155
STANDARD	Repeat 3	Protein	2454	24.54	1.0496
STANDARD	Repeat 3	Protein	2455	24.55	0.9974
STANDARD	Repeat 3	Protein	2456	24.56	0.9819
STANDARD	Repeat 3	Protein	2457	24.57	1.0003
STANDARD	Repeat 3	Protein	2458	24.58	0.914
STANDARD	Repeat 3	Protein	2459	24.59	0.9103
STANDARD	Repeat 3	Protein	2460	24.6	0.9773
STANDARD	Repeat 3	Protein	2461	24.61	0.9768
STANDARD	Repeat 3	Protein	2462	24.62	0.9602
STANDARD	Repeat 3	Protein	2463	24.63	0.9359
STANDARD	Repeat 3	Protein	2464	24.64	0.9209
STANDARD	Repeat 3	Protein	2465	24.65	0.9854
STANDARD	Repeat 3	Protein	2466	24.66	0.9984
STANDARD	Repeat 3	Protein	2467	24.67	0.9043
STANDARD	Repeat 3	Protein	2468	24.68	1.0134
STANDARD	Repeat 3	Protein	2469	24.69	0.9391
STANDARD	Repeat 3	Protein	2470	24.7	0.9073
STANDARD	Repeat 3	Protein	2471	24.71	0.8932
STANDARD	Repeat 3	Protein	2472	24.72	0.9812
STANDARD	Repeat 3	Protein	2473	24.73	0.9516
STANDARD	Repeat 3	Protein	2474	24.74	0.9957
STANDARD	Repeat 3	Protein	2475	24.75	0.9635
STANDARD	Repeat 3	Protein	2476	24.76	0.9728
STANDARD	Repeat 3	Protein	2477	24.77	1.0226
STANDARD	Repeat 3	Protein	2478	24.78	0.9005
STANDARD	Repeat 3	Protein	2479	24.79	0.9337
STANDARD	Repeat 3	Protein	2480	24.8	0.9573
STANDARD	Repeat 3	Protein	2481	24.81	0.8938
STANDARD	Repeat 3	Protein	2482	24.82	0.8423
STANDARD	Repeat 3	Protein	2483	24.83	0.8633
STANDARD	Repeat 3	Protein	2484	24.84	0.9214
STANDARD	Repeat 3	Protein	2485	24.85	0.9119
STANDARD	Repeat 3	Protein	2486	24.86	0.9201
STANDARD	Repeat 3	Protein	2487	24.87	0.9395
STANDARD	Repeat 3	Protein	2488	24.88	0.9437
STANDARD	Repeat 3	Protein	2489	24.89	0.9013
STANDARD	Repeat 3	Protein	2490	24.9	1.0426
STANDARD	Repeat 3	Protein	2491	24.91	0.8859
STANDARD	Repeat 3	Protein	2492	24.92	0.956
STANDARD	Repeat 3	Protein	2493	24.93	1.0308
STANDARD	Repeat 3	Protein	2494	24.94	0.9646
STANDARD	Repeat 3	Protein	2495	24.95	0.9449
STANDARD	Repeat 3	Protein	2496	24.96	0.9357
STANDARD	Repeat 3	Protein	2497	24.97	0.9842
STANDARD	Repeat 3	Protein	2498	24.98	1.0291
STANDARD	Repeat 3	Protein	2499	24.99	1.0332
STANDARD	Repeat 3	Protein	2500	25	0.9679
STANDARD	Repeat 3	Protein	2501	25.01	0.9194
STANDARD	Repeat 3	Protein	2502	25.02	0.9359
STANDARD	Repeat 3	Protein	2503	25.03	0.9134
STANDARD	Repeat 3	Protein	2504	25.04	0.8891
STANDARD	Repeat 3	Protein	2505	25.05	0.9331
STANDARD	Repeat 3	Protein	2506	25.06	0.9782
STANDARD	Repeat 3	Protein	2507	25.07	0.9182
STANDARD	Repeat 3	Protein	2508	25.08	0.8559
STANDARD	Repeat 3	Protein	2509	25.09	0.9824
STANDARD	Repeat 3	Protein	2510	25.1	0.8755
STANDARD	Repeat 3	Protein	2511	25.11	0.8876
STANDARD	Repeat 3	Protein	2512	25.12	0.9039
STANDARD	Repeat 3	Protein	2513	25.13	0.9502
STANDARD	Repeat 3	Protein	2514	25.14	0.873
STANDARD	Repeat 3	Protein	2515	25.15	0.9281
STANDARD	Repeat 3	Protein	2516	25.16	0.9673
STANDARD	Repeat 3	Protein	2517	25.17	0.9776
STANDARD	Repeat 3	Protein	2518	25.18	0.865
STANDARD	Repeat 3	Protein	2519	25.19	0.9022
STANDARD	Repeat 3	Protein	2520	25.2	0.9905
STANDARD	Repeat 3	Protein	2521	25.21	1.0098
STANDARD	Repeat 3	Protein	2522	25.22	0.9163
STANDARD	Repeat 3	Protein	2523	25.23	0.8752
STANDARD	Repeat 3	Protein	2524	25.24	0.9354
STANDARD	Repeat 3	Protein	2525	25.25	0.9532
STANDARD	Repeat 3	Protein	2526	25.26	0.933
STANDARD	Repeat 3	Protein	2527	25.27	1.0237
STANDARD	Repeat 3	Protein	2528	25.28	1.0778
STANDARD	Repeat 3	Protein	2529	25.29	0.9715
STANDARD	Repeat 3	Protein	2530	25.3	0.9066
STANDARD	Repeat 3	Protein	2531	25.31	0.9827
STANDARD	Repeat 3	Protein	2532	25.32	1.015
STANDARD	Repeat 3	Protein	2533	25.33	1.063
STANDARD	Repeat 3	Protein	2534	25.34	0.9802
STANDARD	Repeat 3	Protein	2535	25.35	0.9683
STANDARD	Repeat 3	Protein	2536	25.36	0.972
STANDARD	Repeat 3	Protein	2537	25.37	0.9557
STANDARD	Repeat 3	Protein	2538	25.38	0.9113
STANDARD	Repeat 3	Protein	2539	25.39	0.9848
STANDARD	Repeat 3	Protein	2540	25.4	0.9083
STANDARD	Repeat 3	Protein	2541	25.41	0.9603
STANDARD	Repeat 3	Protein	2542	25.42	1.003
STANDARD	Repeat 3	Protein	2543	25.43	0.9824
STANDARD	Repeat 3	Protein	2544	25.44	0.9126
STANDARD	Repeat 3	Protein	2545	25.45	0.9934
STANDARD	Repeat 3	Protein	2546	25.46	0.878
STANDARD	Repeat 3	Protein	2547	25.47	0.9741
STANDARD	Repeat 3	Protein	2548	25.48	0.9846
STANDARD	Repeat 3	Protein	2549	25.49	0.9345
STANDARD	Repeat 3	Protein	2550	25.5	0.9602
STANDARD	Repeat 3	Protein	2551	25.51	0.992
STANDARD	Repeat 3	Protein	2552	25.52	0.9936
STANDARD	Repeat 3	Protein	2553	25.53	0.9865
STANDARD	Repeat 3	Protein	2554	25.54	1.0512
STANDARD	Repeat 3	Protein	2555	25.55	0.9725
STANDARD	Repeat 3	Protein	2556	25.56	0.9969
STANDARD	Repeat 3	Protein	2557	25.57	1.1847
STANDARD	Repeat 3	Protein	2558	25.58	1.1004
STANDARD	Repeat 3	Protein	2559	25.59	0.9876
STANDARD	Repeat 3	Protein	2560	25.6	1.0383
STANDARD	Repeat 3	Protein	2561	25.61	0.9747
STANDARD	Repeat 3	Protein	2562	25.62	0.9668
STANDARD	Repeat 3	Protein	2563	25.63	0.9571
STANDARD	Repeat 3	Protein	2564	25.64	0.9769
STANDARD	Repeat 3	Protein	2565	25.65	0.9919
STANDARD	Repeat 3	Protein	2566	25.66	0.9374
STANDARD	Repeat 3	Protein	2567	25.67	0.9416
STANDARD	Repeat 3	Protein	2568	25.68	0.8994
STANDARD	Repeat 3	Protein	2569	25.69	0.9738
STANDARD	Repeat 3	Protein	2570	25.7	0.9389
STANDARD	Repeat 3	Protein	2571	25.71	0.9349
STANDARD	Repeat 3	Protein	2572	25.72	0.9361
STANDARD	Repeat 3	Protein	2573	25.73	1.0121
STANDARD	Repeat 3	Protein	2574	25.74	0.9775
STANDARD	Repeat 3	Protein	2575	25.75	1.0231
STANDARD	Repeat 3	Protein	2576	25.76	1.0715
STANDARD	Repeat 3	Protein	2577	25.77	1.189
STANDARD	Repeat 3	Protein	2578	25.78	1.1314
STANDARD	Repeat 3	Protein	2579	25.79	1.1475
STANDARD	Repeat 3	Protein	2580	25.8	1.071
STANDARD	Repeat 3	Protein	2581	25.81	1.0831
STANDARD	Repeat 3	Protein	2582	25.82	1.1033
STANDARD	Repeat 3	Protein	2583	25.83	1.1054
STANDARD	Repeat 3	Protein	2584	25.84	1.0284
STANDARD	Repeat 3	Protein	2585	25.85	1.1123
STANDARD	Repeat 3	Protein	2586	25.86	1.0533
STANDARD	Repeat 3	Protein	2587	25.87	1.0641
STANDARD	Repeat 3	Protein	2588	25.88	1.0453
STANDARD	Repeat 3	Protein	2589	25.89	1.0754
STANDARD	Repeat 3	Protein	2590	25.9	0.9779
STANDARD	Repeat 3	Protein	2591	25.91	0.9829
STANDARD	Repeat 3	Protein	2592	25.92	1.1094
STANDARD	Repeat 3	Protein	2593	25.93	1.0965
STANDARD	Repeat 3	Protein	2594	25.94	1.0692
STANDARD	Repeat 3	Protein	2595	25.95	1.0478
STANDARD	Repeat 3	Protein	2596	25.96	1.0055
STANDARD	Repeat 3	Protein	2597	25.97	1.0538
STANDARD	Repeat 3	Protein	2598	25.98	0.9959
STANDARD	Repeat 3	Protein	2599	25.99	1.0425
STANDARD	Repeat 3	Protein	2600	26	1.0502
STANDARD	Repeat 3	Protein	2601	26.01	1.0646
STANDARD	Repeat 3	Protein	2602	26.02	0.9701
STANDARD	Repeat 3	Protein	2603	26.03	1.0654
STANDARD	Repeat 3	Protein	2604	26.04	1.0074
STANDARD	Repeat 3	Protein	2605	26.05	0.9407
STANDARD	Repeat 3	Protein	2606	26.06	0.9483
STANDARD	Repeat 3	Protein	2607	26.07	0.9344
STANDARD	Repeat 3	Protein	2608	26.08	0.9728
STANDARD	Repeat 3	Protein	2609	26.09	0.9706
STANDARD	Repeat 3	Protein	2610	26.1	0.968
STANDARD	Repeat 3	Protein	2611	26.11	0.9942
STANDARD	Repeat 3	Protein	2612	26.12	0.9916
STANDARD	Repeat 3	Protein	2613	26.13	0.9877
STANDARD	Repeat 3	Protein	2614	26.14	1.0856
STANDARD	Repeat 3	Protein	2615	26.15	0.9971
STANDARD	Repeat 3	Protein	2616	26.16	0.9813
STANDARD	Repeat 3	Protein	2617	26.17	1.0328
STANDARD	Repeat 3	Protein	2618	26.18	0.9091
STANDARD	Repeat 3	Protein	2619	26.19	0.9827
STANDARD	Repeat 3	Protein	2620	26.2	0.9037
STANDARD	Repeat 3	Protein	2621	26.21	1.0412
STANDARD	Repeat 3	Protein	2622	26.22	0.9719
STANDARD	Repeat 3	Protein	2623	26.23	0.9478
STANDARD	Repeat 3	Protein	2624	26.24	0.9776
STANDARD	Repeat 3	Protein	2625	26.25	0.96
STANDARD	Repeat 3	Protein	2626	26.26	0.9719
STANDARD	Repeat 3	Protein	2627	26.27	0.9706
STANDARD	Repeat 3	Protein	2628	26.28	1.0509
STANDARD	Repeat 3	Protein	2629	26.29	0.9966
STANDARD	Repeat 3	Protein	2630	26.3	0.9335
STANDARD	Repeat 3	Protein	2631	26.31	0.8509
STANDARD	Repeat 3	Protein	2632	26.32	0.9919
STANDARD	Repeat 3	Protein	2633	26.33	0.9709
STANDARD	Repeat 3	Protein	2634	26.34	1.0403
STANDARD	Repeat 3	Protein	2635	26.35	1.0524
STANDARD	Repeat 3	Protein	2636	26.36	1.0532
STANDARD	Repeat 3	Protein	2637	26.37	1.0042
STANDARD	Repeat 3	Protein	2638	26.38	0.9914
STANDARD	Repeat 3	Protein	2639	26.39	0.9868
STANDARD	Repeat 3	Protein	2640	26.4	0.9644
STANDARD	Repeat 3	Protein	2641	26.41	0.994
STANDARD	Repeat 3	Protein	2642	26.42	0.9609
STANDARD	Repeat 3	Protein	2643	26.43	1.0082
STANDARD	Repeat 3	Protein	2644	26.44	1.0165
STANDARD	Repeat 3	Protein	2645	26.45	1.0985
STANDARD	Repeat 3	Protein	2646	26.46	1.0131
STANDARD	Repeat 3	Protein	2647	26.47	0.9877
STANDARD	Repeat 3	Protein	2648	26.48	1.0029
STANDARD	Repeat 3	Protein	2649	26.49	1.1142
STANDARD	Repeat 3	Protein	2650	26.5	1.0117
STANDARD	Repeat 3	Protein	2651	26.51	0.9636
STANDARD	Repeat 3	Protein	2652	26.52	0.8868
STANDARD	Repeat 3	Protein	2653	26.53	0.921
STANDARD	Repeat 3	Protein	2654	26.54	0.8673
STANDARD	Repeat 3	Protein	2655	26.55	0.9074
STANDARD	Repeat 3	Protein	2656	26.56	0.9189
STANDARD	Repeat 3	Protein	2657	26.57	0.9305
STANDARD	Repeat 3	Protein	2658	26.58	0.9037
STANDARD	Repeat 3	Protein	2659	26.59	1.049
STANDARD	Repeat 3	Protein	2660	26.6	1.0278
STANDARD	Repeat 3	Protein	2661	26.61	1.0865
STANDARD	Repeat 3	Protein	2662	26.62	0.9565
STANDARD	Repeat 3	Protein	2663	26.63	1.0228
STANDARD	Repeat 3	Protein	2664	26.64	1.053
STANDARD	Repeat 3	Protein	2665	26.65	1.0056
STANDARD	Repeat 3	Protein	2666	26.66	0.9533
STANDARD	Repeat 3	Protein	2667	26.67	1.0742
STANDARD	Repeat 3	Protein	2668	26.68	1.0662
STANDARD	Repeat 3	Protein	2669	26.69	1.0117
STANDARD	Repeat 3	Protein	2670	26.7	1.0531
STANDARD	Repeat 3	Protein	2671	26.71	1.1011
STANDARD	Repeat 3	Protein	2672	26.72	1.0163
STANDARD	Repeat 3	Protein	2673	26.73	0.9953
STANDARD	Repeat 3	Protein	2674	26.74	1.0798
STANDARD	Repeat 3	Protein	2675	26.75	1.1512
STANDARD	Repeat 3	Protein	2676	26.76	1.0764
STANDARD	Repeat 3	Protein	2677	26.77	1.0006
STANDARD	Repeat 3	Protein	2678	26.78	0.9461
STANDARD	Repeat 3	Protein	2679	26.79	0.9387
STANDARD	Repeat 3	Protein	2680	26.8	0.993
STANDARD	Repeat 3	Protein	2681	26.81	1.1484
STANDARD	Repeat 3	Protein	2682	26.82	1.0763
STANDARD	Repeat 3	Protein	2683	26.83	1.1416
STANDARD	Repeat 3	Protein	2684	26.84	1.1349
STANDARD	Repeat 3	Protein	2685	26.85	1.0307
STANDARD	Repeat 3	Protein	2686	26.86	1.0656
STANDARD	Repeat 3	Protein	2687	26.87	0.8971
STANDARD	Repeat 3	Protein	2688	26.88	0.9131
STANDARD	Repeat 3	Protein	2689	26.89	0.971
STANDARD	Repeat 3	Protein	2690	26.9	0.9999
STANDARD	Repeat 3	Protein	2691	26.91	0.9657
STANDARD	Repeat 3	Protein	2692	26.92	0.9686
STANDARD	Repeat 3	Protein	2693	26.93	1.0063
STANDARD	Repeat 3	Protein	2694	26.94	1.0449
STANDARD	Repeat 3	Protein	2695	26.95	1.0334
STANDARD	Repeat 3	Protein	2696	26.96	0.9305
STANDARD	Repeat 3	Protein	2697	26.97	0.9002
STANDARD	Repeat 3	Protein	2698	26.98	0.9283
STANDARD	Repeat 3	Protein	2699	26.99	0.9373
STANDARD	Repeat 3	Protein	2700	27	0.9644
STANDARD	Repeat 3	Protein	2701	27.01	0.9463
STANDARD	Repeat 3	Protein	2702	27.02	1.0738
STANDARD	Repeat 3	Protein	2703	27.03	0.9951
STANDARD	Repeat 3	Protein	2704	27.04	0.9711
STANDARD	Repeat 3	Protein	2705	27.05	1.057
STANDARD	Repeat 3	Protein	2706	27.06	0.9376
STANDARD	Repeat 3	Protein	2707	27.07	0.98
STANDARD	Repeat 3	Protein	2708	27.08	0.9452
STANDARD	Repeat 3	Protein	2709	27.09	0.933
STANDARD	Repeat 3	Protein	2710	27.1	1.0267
STANDARD	Repeat 3	Protein	2711	27.11	0.9712
STANDARD	Repeat 3	Protein	2712	27.12	0.9763
STANDARD	Repeat 3	Protein	2713	27.13	1.003
STANDARD	Repeat 3	Protein	2714	27.14	0.9135
STANDARD	Repeat 3	Protein	2715	27.15	0.9482
STANDARD	Repeat 3	Protein	2716	27.16	1.0385
STANDARD	Repeat 3	Protein	2717	27.17	1.0603
STANDARD	Repeat 3	Protein	2718	27.18	1.0335
STANDARD	Repeat 3	Protein	2719	27.19	1.1119
STANDARD	Repeat 3	Protein	2720	27.2	1.0074
STANDARD	Repeat 3	Protein	2721	27.21	1.0074
STANDARD	Repeat 3	Protein	2722	27.22	0.9854
STANDARD	Repeat 3	Protein	2723	27.23	1.0806
STANDARD	Repeat 3	Protein	2724	27.24	0.9827
STANDARD	Repeat 3	Protein	2725	27.25	0.9906
STANDARD	Repeat 3	Protein	2726	27.26	1.0833
STANDARD	Repeat 3	Protein	2727	27.27	1.0457
STANDARD	Repeat 3	Protein	2728	27.28	0.9436
STANDARD	Repeat 3	Protein	2729	27.29	1.098
STANDARD	Repeat 3	Protein	2730	27.3	0.9863
STANDARD	Repeat 3	Protein	2731	27.31	1.014
STANDARD	Repeat 3	Protein	2732	27.32	1.062
STANDARD	Repeat 3	Protein	2733	27.33	1.0676
STANDARD	Repeat 3	Protein	2734	27.34	1.0042
STANDARD	Repeat 3	Protein	2735	27.35	1.0285
STANDARD	Repeat 3	Protein	2736	27.36	1.0757
STANDARD	Repeat 3	Protein	2737	27.37	1.0615
STANDARD	Repeat 3	Protein	2738	27.38	1.0912
STANDARD	Repeat 3	Protein	2739	27.39	1.1172
STANDARD	Repeat 3	Protein	2740	27.4	1.0495
STANDARD	Repeat 3	Protein	2741	27.41	1.046
STANDARD	Repeat 3	Protein	2742	27.42	1.0287
STANDARD	Repeat 3	Protein	2743	27.43	1.0341
STANDARD	Repeat 3	Protein	2744	27.44	1.1501
STANDARD	Repeat 3	Protein	2745	27.45	1.1697
STANDARD	Repeat 3	Protein	2746	27.46	1.0537
STANDARD	Repeat 3	Protein	2747	27.47	1.0166
STANDARD	Repeat 3	Protein	2748	27.48	1.0606
STANDARD	Repeat 3	Protein	2749	27.49	1.1394
STANDARD	Repeat 3	Protein	2750	27.5	1.0957
STANDARD	Repeat 3	Protein	2751	27.51	1.0096
STANDARD	Repeat 3	Protein	2752	27.52	1.0017
STANDARD	Repeat 3	Protein	2753	27.53	1.1056
STANDARD	Repeat 3	Protein	2754	27.54	1.0329
STANDARD	Repeat 3	Protein	2755	27.55	1.0603
STANDARD	Repeat 3	Protein	2756	27.56	1.0522
STANDARD	Repeat 3	Protein	2757	27.57	1.0738
STANDARD	Repeat 3	Protein	2758	27.58	0.9634
STANDARD	Repeat 3	Protein	2759	27.59	1.1462
STANDARD	Repeat 3	Protein	2760	27.6	1.0348
STANDARD	Repeat 3	Protein	2761	27.61	1.0987
STANDARD	Repeat 3	Protein	2762	27.62	1.1382
STANDARD	Repeat 3	Protein	2763	27.63	1.1199
STANDARD	Repeat 3	Protein	2764	27.64	1.0563
STANDARD	Repeat 3	Protein	2765	27.65	0.9991
STANDARD	Repeat 3	Protein	2766	27.66	1.0326
STANDARD	Repeat 3	Protein	2767	27.67	1.0818
STANDARD	Repeat 3	Protein	2768	27.68	1.0713
STANDARD	Repeat 3	Protein	2769	27.69	1.0742
STANDARD	Repeat 3	Protein	2770	27.7	1.0986
STANDARD	Repeat 3	Protein	2771	27.71	1.1378
STANDARD	Repeat 3	Protein	2772	27.72	1.0523
STANDARD	Repeat 3	Protein	2773	27.73	1.0336
STANDARD	Repeat 3	Protein	2774	27.74	1.0883
STANDARD	Repeat 3	Protein	2775	27.75	1.0256
STANDARD	Repeat 3	Protein	2776	27.76	1.0756
STANDARD	Repeat 3	Protein	2777	27.77	1.036
STANDARD	Repeat 3	Protein	2778	27.78	1.0148
STANDARD	Repeat 3	Protein	2779	27.79	1.0931
STANDARD	Repeat 3	Protein	2780	27.8	1.0505
STANDARD	Repeat 3	Protein	2781	27.81	1.1655
STANDARD	Repeat 3	Protein	2782	27.82	1.1381
STANDARD	Repeat 3	Protein	2783	27.83	1.1535
STANDARD	Repeat 3	Protein	2784	27.84	1.1595
STANDARD	Repeat 3	Protein	2785	27.85	1.1714
STANDARD	Repeat 3	Protein	2786	27.86	1.0842
STANDARD	Repeat 3	Protein	2787	27.87	1.1333
STANDARD	Repeat 3	Protein	2788	27.88	1.0975
STANDARD	Repeat 3	Protein	2789	27.89	1.0846
STANDARD	Repeat 3	Protein	2790	27.9	1.064
STANDARD	Repeat 3	Protein	2791	27.91	1.037
STANDARD	Repeat 3	Protein	2792	27.92	1.0341
STANDARD	Repeat 3	Protein	2793	27.93	1.133
STANDARD	Repeat 3	Protein	2794	27.94	1.0492
STANDARD	Repeat 3	Protein	2795	27.95	1.0396
STANDARD	Repeat 3	Protein	2796	27.96	1.0419
STANDARD	Repeat 3	Protein	2797	27.97	1.0506
STANDARD	Repeat 3	Protein	2798	27.98	0.9878
STANDARD	Repeat 3	Protein	2799	27.99	0.9864
STANDARD	Repeat 3	Protein	2800	28	0.9628
STANDARD	Repeat 3	Protein	2801	28.01	0.9894
STANDARD	Repeat 3	Protein	2802	28.02	1.0579
STANDARD	Repeat 3	Protein	2803	28.03	1.0105
STANDARD	Repeat 3	Protein	2804	28.04	0.9411
STANDARD	Repeat 3	Protein	2805	28.05	0.9948
STANDARD	Repeat 3	Protein	2806	28.06	1.0135
STANDARD	Repeat 3	Protein	2807	28.07	0.9731
STANDARD	Repeat 3	Protein	2808	28.08	1.0941
STANDARD	Repeat 3	Protein	2809	28.09	0.9947
STANDARD	Repeat 3	Protein	2810	28.1	1.0849
STANDARD	Repeat 3	Protein	2811	28.11	1.0177
STANDARD	Repeat 3	Protein	2812	28.12	1.0051
STANDARD	Repeat 3	Protein	2813	28.13	1.0392
STANDARD	Repeat 3	Protein	2814	28.14	0.9914
STANDARD	Repeat 3	Protein	2815	28.15	1.0253
STANDARD	Repeat 3	Protein	2816	28.16	1.0453
STANDARD	Repeat 3	Protein	2817	28.17	1.0943
STANDARD	Repeat 3	Protein	2818	28.18	1.0224
STANDARD	Repeat 3	Protein	2819	28.19	1.0952
STANDARD	Repeat 3	Protein	2820	28.2	1.0282
STANDARD	Repeat 3	Protein	2821	28.21	1.0384
STANDARD	Repeat 3	Protein	2822	28.22	1.0248
STANDARD	Repeat 3	Protein	2823	28.23	1.1343
STANDARD	Repeat 3	Protein	2824	28.24	1.0861
STANDARD	Repeat 3	Protein	2825	28.25	1.1748
STANDARD	Repeat 3	Protein	2826	28.26	1.0978
STANDARD	Repeat 3	Protein	2827	28.27	1.0912
STANDARD	Repeat 3	Protein	2828	28.28	1.0561
STANDARD	Repeat 3	Protein	2829	28.29	1.0149
STANDARD	Repeat 3	Protein	2830	28.3	0.9891
STANDARD	Repeat 3	Protein	2831	28.31	1.0135
STANDARD	Repeat 3	Protein	2832	28.32	1.0211
STANDARD	Repeat 3	Protein	2833	28.33	1.0677
STANDARD	Repeat 3	Protein	2834	28.34	1.0905
STANDARD	Repeat 3	Protein	2835	28.35	1.0358
STANDARD	Repeat 3	Protein	2836	28.36	1.0622
STANDARD	Repeat 3	Protein	2837	28.37	1.0504
STANDARD	Repeat 3	Protein	2838	28.38	0.9343
STANDARD	Repeat 3	Protein	2839	28.39	1.0145
STANDARD	Repeat 3	Protein	2840	28.4	0.9847
STANDARD	Repeat 3	Protein	2841	28.41	0.8861
STANDARD	Repeat 3	Protein	2842	28.42	1.0225
STANDARD	Repeat 3	Protein	2843	28.43	0.9835
STANDARD	Repeat 3	Protein	2844	28.44	0.9891
STANDARD	Repeat 3	Protein	2845	28.45	0.9959
STANDARD	Repeat 3	Protein	2846	28.46	0.9599
STANDARD	Repeat 3	Protein	2847	28.47	0.9958
STANDARD	Repeat 3	Protein	2848	28.48	0.9809
STANDARD	Repeat 3	Protein	2849	28.49	1.0383
STANDARD	Repeat 3	Protein	2850	28.5	1.0384
STANDARD	Repeat 3	Protein	2851	28.51	0.9692
STANDARD	Repeat 3	Protein	2852	28.52	1.05
STANDARD	Repeat 3	Protein	2853	28.53	1.0811
STANDARD	Repeat 3	Protein	2854	28.54	1.0057
STANDARD	Repeat 3	Protein	2855	28.55	0.923
STANDARD	Repeat 3	Protein	2856	28.56	0.9964
STANDARD	Repeat 3	Protein	2857	28.57	1.0077
STANDARD	Repeat 3	Protein	2858	28.58	1.0483
STANDARD	Repeat 3	Protein	2859	28.59	1.0377
STANDARD	Repeat 3	Protein	2860	28.6	1.0316
STANDARD	Repeat 3	Protein	2861	28.61	0.9832
STANDARD	Repeat 3	Protein	2862	28.62	0.9529
STANDARD	Repeat 3	Protein	2863	28.63	0.9337
STANDARD	Repeat 3	Protein	2864	28.64	0.9338
STANDARD	Repeat 3	Protein	2865	28.65	0.9249
STANDARD	Repeat 3	Protein	2866	28.66	0.9977
STANDARD	Repeat 3	Protein	2867	28.67	1.0699
STANDARD	Repeat 3	Protein	2868	28.68	0.9995
STANDARD	Repeat 3	Protein	2869	28.69	1.0078
STANDARD	Repeat 3	Protein	2870	28.7	1.0426
STANDARD	Repeat 3	Protein	2871	28.71	0.9417
STANDARD	Repeat 3	Protein	2872	28.72	0.9951
STANDARD	Repeat 3	Protein	2873	28.73	1.0365
STANDARD	Repeat 3	Protein	2874	28.74	1.03
STANDARD	Repeat 3	Protein	2875	28.75	1.1357
STANDARD	Repeat 3	Protein	2876	28.76	1.0212
STANDARD	Repeat 3	Protein	2877	28.77	0.9325
STANDARD	Repeat 3	Protein	2878	28.78	1.0143
STANDARD	Repeat 3	Protein	2879	28.79	1.0778
STANDARD	Repeat 3	Protein	2880	28.8	0.9989
STANDARD	Repeat 3	Protein	2881	28.81	0.9545
STANDARD	Repeat 3	Protein	2882	28.82	0.9705
STANDARD	Repeat 3	Protein	2883	28.83	0.9452
STANDARD	Repeat 3	Protein	2884	28.84	0.9601
STANDARD	Repeat 3	Protein	2885	28.85	0.9532
STANDARD	Repeat 3	Protein	2886	28.86	0.8885
STANDARD	Repeat 3	Protein	2887	28.87	0.9473
STANDARD	Repeat 3	Protein	2888	28.88	0.9236
STANDARD	Repeat 3	Protein	2889	28.89	0.9699
STANDARD	Repeat 3	Protein	2890	28.9	1.052
STANDARD	Repeat 3	Protein	2891	28.91	0.9631
STANDARD	Repeat 3	Protein	2892	28.92	1.0576
STANDARD	Repeat 3	Protein	2893	28.93	0.976
STANDARD	Repeat 3	Protein	2894	28.94	0.9799
STANDARD	Repeat 3	Protein	2895	28.95	0.9726
STANDARD	Repeat 3	Protein	2896	28.96	0.9511
STANDARD	Repeat 3	Protein	2897	28.97	0.9721
STANDARD	Repeat 3	Protein	2898	28.98	0.9761
STANDARD	Repeat 3	Protein	2899	28.99	0.9273
STANDARD	Repeat 3	Protein	2900	29	0.9885
STANDARD	Repeat 3	Protein	2901	29.01	0.9673
STANDARD	Repeat 3	Protein	2902	29.02	1
STANDARD	Repeat 3	Protein	2903	29.03	0.9516
STANDARD	Repeat 3	Protein	2904	29.04	0.9755
STANDARD	Repeat 3	Protein	2905	29.05	0.9919
STANDARD	Repeat 3	Protein	2906	29.06	1.0375
STANDARD	Repeat 3	Protein	2907	29.07	1.0438
STANDARD	Repeat 3	Protein	2908	29.08	1.0235
STANDARD	Repeat 3	Protein	2909	29.09	1.0402
STANDARD	Repeat 3	Protein	2910	29.1	0.9587
STANDARD	Repeat 3	Protein	2911	29.11	1.0016
STANDARD	Repeat 3	Protein	2912	29.12	0.9255
STANDARD	Repeat 3	Protein	2913	29.13	1.0015
STANDARD	Repeat 3	Protein	2914	29.14	0.9349
STANDARD	Repeat 3	Protein	2915	29.15	0.9708
STANDARD	Repeat 3	Protein	2916	29.16	0.9224
STANDARD	Repeat 3	Protein	2917	29.17	1.0537
STANDARD	Repeat 3	Protein	2918	29.18	0.9879
STANDARD	Repeat 3	Protein	2919	29.19	1.0836
STANDARD	Repeat 3	Protein	2920	29.2	1.0631
STANDARD	Repeat 3	Protein	2921	29.21	0.9837
STANDARD	Repeat 3	Protein	2922	29.22	1.0014
STANDARD	Repeat 3	Protein	2923	29.23	0.9551
STANDARD	Repeat 3	Protein	2924	29.24	0.9985
STANDARD	Repeat 3	Protein	2925	29.25	1.1105
STANDARD	Repeat 3	Protein	2926	29.26	0.9848
STANDARD	Repeat 3	Protein	2927	29.27	1.1096
STANDARD	Repeat 3	Protein	2928	29.28	0.9811
STANDARD	Repeat 3	Protein	2929	29.29	1.0555
STANDARD	Repeat 3	Protein	2930	29.3	1.0582
STANDARD	Repeat 3	Protein	2931	29.31	1.0644
STANDARD	Repeat 3	Protein	2932	29.32	0.9521
STANDARD	Repeat 3	Protein	2933	29.33	1.0089
STANDARD	Repeat 3	Protein	2934	29.34	1.0471
STANDARD	Repeat 3	Protein	2935	29.35	1.0037
STANDARD	Repeat 3	Protein	2936	29.36	1.0153
STANDARD	Repeat 3	Protein	2937	29.37	1.05
STANDARD	Repeat 3	Protein	2938	29.38	1.0445
STANDARD	Repeat 3	Protein	2939	29.39	0.9872
STANDARD	Repeat 3	Protein	2940	29.4	0.9991
STANDARD	Repeat 3	Protein	2941	29.41	0.9955
STANDARD	Repeat 3	Protein	2942	29.42	1.0264
STANDARD	Repeat 3	Protein	2943	29.43	1.1021
STANDARD	Repeat 3	Protein	2944	29.44	1.1394
STANDARD	Repeat 3	Protein	2945	29.45	1.0691
STANDARD	Repeat 3	Protein	2946	29.46	0.9684
STANDARD	Repeat 3	Protein	2947	29.47	1.0632
STANDARD	Repeat 3	Protein	2948	29.48	1.1602
STANDARD	Repeat 3	Protein	2949	29.49	1.025
STANDARD	Repeat 3	Protein	2950	29.5	1.0644
STANDARD	Repeat 3	Protein	2951	29.51	1.1146
STANDARD	Repeat 3	Protein	2952	29.52	0.9759
STANDARD	Repeat 3	Protein	2953	29.53	1.0289
STANDARD	Repeat 3	Protein	2954	29.54	1.0687
STANDARD	Repeat 3	Protein	2955	29.55	1.2101
STANDARD	Repeat 3	Protein	2956	29.56	1.0658
STANDARD	Repeat 3	Protein	2957	29.57	1.0849
STANDARD	Repeat 3	Protein	2958	29.58	1.1113
STANDARD	Repeat 3	Protein	2959	29.59	1.0547
STANDARD	Repeat 3	Protein	2960	29.6	1.0786
STANDARD	Repeat 3	Protein	2961	29.61	1.1668
STANDARD	Repeat 3	Protein	2962	29.62	1.1254
STANDARD	Repeat 3	Protein	2963	29.63	1.1862
STANDARD	Repeat 3	Protein	2964	29.64	1.1403
STANDARD	Repeat 3	Protein	2965	29.65	1.1927
STANDARD	Repeat 3	Protein	2966	29.66	1.2538
STANDARD	Repeat 3	Protein	2967	29.67	1.2682
STANDARD	Repeat 3	Protein	2968	29.68	1.2448
STANDARD	Repeat 3	Protein	2969	29.69	1.1442
STANDARD	Repeat 3	Protein	2970	29.7	1.2174
STANDARD	Repeat 3	Protein	2971	29.71	1.2279
STANDARD	Repeat 3	Protein	2972	29.72	1.0998
STANDARD	Repeat 3	Protein	2973	29.73	1.2154
STANDARD	Repeat 3	Protein	2974	29.74	1.1372
STANDARD	Repeat 3	Protein	2975	29.75	1.1341
STANDARD	Repeat 3	Protein	2976	29.76	1.0971
STANDARD	Repeat 3	Protein	2977	29.77	1.1351
STANDARD	Repeat 3	Protein	2978	29.78	1.1361
STANDARD	Repeat 3	Protein	2979	29.79	1.06
STANDARD	Repeat 3	Protein	2980	29.8	1.0752
STANDARD	Repeat 3	Protein	2981	29.81	1.0754
STANDARD	Repeat 3	Protein	2982	29.82	1.107
STANDARD	Repeat 3	Protein	2983	29.83	1.0629
STANDARD	Repeat 3	Protein	2984	29.84	1.1485
STANDARD	Repeat 3	Protein	2985	29.85	1.103
STANDARD	Repeat 3	Protein	2986	29.86	1.1079
STANDARD	Repeat 3	Protein	2987	29.87	1.0467
STANDARD	Repeat 3	Protein	2988	29.88	1.0662
STANDARD	Repeat 3	Protein	2989	29.89	1.0746
STANDARD	Repeat 3	Protein	2990	29.9	1.0564
STANDARD	Repeat 3	Protein	2991	29.91	1.0511
STANDARD	Repeat 3	Protein	2992	29.92	1.0839
STANDARD	Repeat 3	Protein	2993	29.93	1.1066
STANDARD	Repeat 3	Protein	2994	29.94	1.0706
STANDARD	Repeat 3	Protein	2995	29.95	1.0504
STANDARD	Repeat 3	Protein	2996	29.96	1.0566
STANDARD	Repeat 3	Protein	2997	29.97	1.016
STANDARD	Repeat 3	Protein	2998	29.98	1.1071
STANDARD	Repeat 3	Protein	2999	29.99	1.0259
STANDARD	Repeat 3	Protein	3000	30	1.0878
STANDARD	Repeat 3	Protein	3001	30.01	1.0205
STANDARD	Repeat 3	Protein	3002	30.02	1.0322
STANDARD	Repeat 3	Protein	3003	30.03	1.0944
STANDARD	Repeat 3	Protein	3004	30.04	1.1159
STANDARD	Repeat 3	Protein	3005	30.05	1.0825
STANDARD	Repeat 3	Protein	3006	30.06	1.0014
STANDARD	Repeat 3	Protein	3007	30.07	1.0741
STANDARD	Repeat 3	Protein	3008	30.08	0.9646
STANDARD	Repeat 3	Protein	3009	30.09	1.0715
STANDARD	Repeat 3	Protein	3010	30.1	1.012
STANDARD	Repeat 3	Protein	3011	30.11	1.1193
STANDARD	Repeat 3	Protein	3012	30.12	1.1414
STANDARD	Repeat 3	Protein	3013	30.13	1.0381
STANDARD	Repeat 3	Protein	3014	30.14	1.1396
STANDARD	Repeat 3	Protein	3015	30.15	1.0864
STANDARD	Repeat 3	Protein	3016	30.16	1.1222
STANDARD	Repeat 3	Protein	3017	30.17	1.1076
STANDARD	Repeat 3	Protein	3018	30.18	0.9807
STANDARD	Repeat 3	Protein	3019	30.19	1.1066
STANDARD	Repeat 3	Protein	3020	30.2	1.1427
STANDARD	Repeat 3	Protein	3021	30.21	1.0212
STANDARD	Repeat 3	Protein	3022	30.22	1.0569
STANDARD	Repeat 3	Protein	3023	30.23	1.167
STANDARD	Repeat 3	Protein	3024	30.24	1.0822
STANDARD	Repeat 3	Protein	3025	30.25	1.0723
STANDARD	Repeat 3	Protein	3026	30.26	1.0738
STANDARD	Repeat 3	Protein	3027	30.27	1.0237
STANDARD	Repeat 3	Protein	3028	30.28	1.014
STANDARD	Repeat 3	Protein	3029	30.29	1.0473
STANDARD	Repeat 3	Protein	3030	30.3	1.0498
STANDARD	Repeat 3	Protein	3031	30.31	0.9291
STANDARD	Repeat 3	Protein	3032	30.32	1.0755
STANDARD	Repeat 3	Protein	3033	30.33	1.1626
STANDARD	Repeat 3	Protein	3034	30.34	1.1692
STANDARD	Repeat 3	Protein	3035	30.35	1.1204
STANDARD	Repeat 3	Protein	3036	30.36	1.2083
STANDARD	Repeat 3	Protein	3037	30.37	1.1491
STANDARD	Repeat 3	Protein	3038	30.38	1.0883
STANDARD	Repeat 3	Protein	3039	30.39	1.1049
STANDARD	Repeat 3	Protein	3040	30.4	1.0369
STANDARD	Repeat 3	Protein	3041	30.41	1.0917
STANDARD	Repeat 3	Protein	3042	30.42	1.0799
STANDARD	Repeat 3	Protein	3043	30.43	1.1502
STANDARD	Repeat 3	Protein	3044	30.44	1.0344
STANDARD	Repeat 3	Protein	3045	30.45	0.9901
STANDARD	Repeat 3	Protein	3046	30.46	1.0856
STANDARD	Repeat 3	Protein	3047	30.47	1.1433
STANDARD	Repeat 3	Protein	3048	30.48	1.0657
STANDARD	Repeat 3	Protein	3049	30.49	1.0937
STANDARD	Repeat 3	Protein	3050	30.5	1.0459
STANDARD	Repeat 3	Protein	3051	30.51	1.0782
STANDARD	Repeat 3	Protein	3052	30.52	1.0623
STANDARD	Repeat 3	Protein	3053	30.53	0.9838
STANDARD	Repeat 3	Protein	3054	30.54	1.0475
STANDARD	Repeat 3	Protein	3055	30.55	1.0486
STANDARD	Repeat 3	Protein	3056	30.56	0.9709
STANDARD	Repeat 3	Protein	3057	30.57	1.0686
STANDARD	Repeat 3	Protein	3058	30.58	1.1425
STANDARD	Repeat 3	Protein	3059	30.59	1.1618
STANDARD	Repeat 3	Protein	3060	30.6	1.1441
STANDARD	Repeat 3	Protein	3061	30.61	1.1054
STANDARD	Repeat 3	Protein	3062	30.62	1.1618
STANDARD	Repeat 3	Protein	3063	30.63	1.0954
STANDARD	Repeat 3	Protein	3064	30.64	1.1698
STANDARD	Repeat 3	Protein	3065	30.65	1.1515
STANDARD	Repeat 3	Protein	3066	30.66	1.1466
STANDARD	Repeat 3	Protein	3067	30.67	1.1513
STANDARD	Repeat 3	Protein	3068	30.68	1.0972
STANDARD	Repeat 3	Protein	3069	30.69	1.1813
STANDARD	Repeat 3	Protein	3070	30.7	1.0982
STANDARD	Repeat 3	Protein	3071	30.71	1.1326
STANDARD	Repeat 3	Protein	3072	30.72	1.1386
STANDARD	Repeat 3	Protein	3073	30.73	1.0726
STANDARD	Repeat 3	Protein	3074	30.74	1.0585
STANDARD	Repeat 3	Protein	3075	30.75	1.0554
STANDARD	Repeat 3	Protein	3076	30.76	1.0557
STANDARD	Repeat 3	Protein	3077	30.77	1.1212
STANDARD	Repeat 3	Protein	3078	30.78	1.1387
STANDARD	Repeat 3	Protein	3079	30.79	1.1352
STANDARD	Repeat 3	Protein	3080	30.8	1.0702
STANDARD	Repeat 3	Protein	3081	30.81	1.0301
STANDARD	Repeat 3	Protein	3082	30.82	1.1294
STANDARD	Repeat 3	Protein	3083	30.83	1.0797
STANDARD	Repeat 3	Protein	3084	30.84	1.0775
STANDARD	Repeat 3	Protein	3085	30.85	1.1923
STANDARD	Repeat 3	Protein	3086	30.86	1.1127
STANDARD	Repeat 3	Protein	3087	30.87	1.069
STANDARD	Repeat 3	Protein	3088	30.88	1.0378
STANDARD	Repeat 3	Protein	3089	30.89	0.9861
STANDARD	Repeat 3	Protein	3090	30.9	1.024
STANDARD	Repeat 3	Protein	3091	30.91	1.0689
STANDARD	Repeat 3	Protein	3092	30.92	1.0224
STANDARD	Repeat 3	Protein	3093	30.93	1.0444
STANDARD	Repeat 3	Protein	3094	30.94	1.0714
STANDARD	Repeat 3	Protein	3095	30.95	1.055
STANDARD	Repeat 3	Protein	3096	30.96	1.0638
STANDARD	Repeat 3	Protein	3097	30.97	1.0603
STANDARD	Repeat 3	Protein	3098	30.98	0.9875
STANDARD	Repeat 3	Protein	3099	30.99	1.0384
STANDARD	Repeat 3	Protein	3100	31	0.9816
STANDARD	Repeat 3	Protein	3101	31.01	0.9844
STANDARD	Repeat 3	Protein	3102	31.02	1.063
STANDARD	Repeat 3	Protein	3103	31.03	1.0055
STANDARD	Repeat 3	Protein	3104	31.04	1.0395
STANDARD	Repeat 3	Protein	3105	31.05	1.0945
STANDARD	Repeat 3	Protein	3106	31.06	1.1344
STANDARD	Repeat 3	Protein	3107	31.07	1.1535
STANDARD	Repeat 3	Protein	3108	31.08	1.0934
STANDARD	Repeat 3	Protein	3109	31.09	1.1472
STANDARD	Repeat 3	Protein	3110	31.1	1.256
STANDARD	Repeat 3	Protein	3111	31.11	1.1395
STANDARD	Repeat 3	Protein	3112	31.12	1.1053
STANDARD	Repeat 3	Protein	3113	31.13	1.2244
STANDARD	Repeat 3	Protein	3114	31.14	1.1911
STANDARD	Repeat 3	Protein	3115	31.15	1.2806
STANDARD	Repeat 3	Protein	3116	31.16	1.2146
STANDARD	Repeat 3	Protein	3117	31.17	1.1789
STANDARD	Repeat 3	Protein	3118	31.18	1.1362
STANDARD	Repeat 3	Protein	3119	31.19	1.0349
STANDARD	Repeat 3	Protein	3120	31.2	1.0416
STANDARD	Repeat 3	Protein	3121	31.21	1.0203
STANDARD	Repeat 3	Protein	3122	31.22	1.0485
STANDARD	Repeat 3	Protein	3123	31.23	0.9638
STANDARD	Repeat 3	Protein	3124	31.24	0.9347
STANDARD	Repeat 3	Protein	3125	31.25	0.9203
STANDARD	Repeat 3	Protein	3126	31.26	0.9281
STANDARD	Repeat 3	Protein	3127	31.27	0.9155
STANDARD	Repeat 3	Protein	3128	31.28	0.9889
STANDARD	Repeat 3	Protein	3129	31.29	0.9212
STANDARD	Repeat 3	Protein	3130	31.3	0.9361
STANDARD	Repeat 3	Protein	3131	31.31	0.9477
STANDARD	Repeat 3	Protein	3132	31.32	0.9769
STANDARD	Repeat 3	Protein	3133	31.33	1.0489
STANDARD	Repeat 3	Protein	3134	31.34	1.0595
STANDARD	Repeat 3	Protein	3135	31.35	1.0649
STANDARD	Repeat 3	Protein	3136	31.36	0.9653
STANDARD	Repeat 3	Protein	3137	31.37	1.1111
STANDARD	Repeat 3	Protein	3138	31.38	1.0259
STANDARD	Repeat 3	Protein	3139	31.39	0.9596
STANDARD	Repeat 3	Protein	3140	31.4	0.9587
STANDARD	Repeat 3	Protein	3141	31.41	0.9585
STANDARD	Repeat 3	Protein	3142	31.42	0.9737
STANDARD	Repeat 3	Protein	3143	31.43	0.8991
STANDARD	Repeat 3	Protein	3144	31.44	1.0127
STANDARD	Repeat 3	Protein	3145	31.45	0.9858
STANDARD	Repeat 3	Protein	3146	31.46	0.9644
STANDARD	Repeat 3	Protein	3147	31.47	0.9736
STANDARD	Repeat 3	Protein	3148	31.48	1.018
STANDARD	Repeat 3	Protein	3149	31.49	1.0676
STANDARD	Repeat 3	Protein	3150	31.5	0.9218
STANDARD	Repeat 3	Protein	3151	31.51	0.9067
STANDARD	Repeat 3	Protein	3152	31.52	0.9829
STANDARD	Repeat 3	Protein	3153	31.53	0.9803
STANDARD	Repeat 3	Protein	3154	31.54	1.0217
STANDARD	Repeat 3	Protein	3155	31.55	0.93
STANDARD	Repeat 3	Protein	3156	31.56	0.9596
STANDARD	Repeat 3	Protein	3157	31.57	0.946
STANDARD	Repeat 3	Protein	3158	31.58	1.0562
STANDARD	Repeat 3	Protein	3159	31.59	1.0022
STANDARD	Repeat 3	Protein	3160	31.6	1.0558
STANDARD	Repeat 3	Protein	3161	31.61	0.9934
STANDARD	Repeat 3	Protein	3162	31.62	0.9927
STANDARD	Repeat 3	Protein	3163	31.63	1.0782
STANDARD	Repeat 3	Protein	3164	31.64	1.0734
STANDARD	Repeat 3	Protein	3165	31.65	1.0665
STANDARD	Repeat 3	Protein	3166	31.66	1.0849
STANDARD	Repeat 3	Protein	3167	31.67	1.1112
STANDARD	Repeat 3	Protein	3168	31.68	1.1066
STANDARD	Repeat 3	Protein	3169	31.69	1.1093
STANDARD	Repeat 3	Protein	3170	31.7	1.1502
STANDARD	Repeat 3	Protein	3171	31.71	1.0336
STANDARD	Repeat 3	Protein	3172	31.72	1.0093
STANDARD	Repeat 3	Protein	3173	31.73	1.0335
STANDARD	Repeat 3	Protein	3174	31.74	0.9674
STANDARD	Repeat 3	Protein	3175	31.75	1.0911
STANDARD	Repeat 3	Protein	3176	31.76	1.0503
STANDARD	Repeat 3	Protein	3177	31.77	1.0875
STANDARD	Repeat 3	Protein	3178	31.78	1.1298
STANDARD	Repeat 3	Protein	3179	31.79	1.1576
STANDARD	Repeat 3	Protein	3180	31.8	1.1917
STANDARD	Repeat 3	Protein	3181	31.81	1.0962
STANDARD	Repeat 3	Protein	3182	31.82	1.1338
STANDARD	Repeat 3	Protein	3183	31.83	1.0555
STANDARD	Repeat 3	Protein	3184	31.84	1.1174
STANDARD	Repeat 3	Protein	3185	31.85	1.134
STANDARD	Repeat 3	Protein	3186	31.86	1.0079
STANDARD	Repeat 3	Protein	3187	31.87	1.116
STANDARD	Repeat 3	Protein	3188	31.88	1.2023
STANDARD	Repeat 3	Protein	3189	31.89	1.2163
STANDARD	Repeat 3	Protein	3190	31.9	1.2804
STANDARD	Repeat 3	Protein	3191	31.91	1.3049
STANDARD	Repeat 3	Protein	3192	31.92	1.1519
STANDARD	Repeat 3	Protein	3193	31.93	1.0967
STANDARD	Repeat 3	Protein	3194	31.94	1.1184
STANDARD	Repeat 3	Protein	3195	31.95	1.0543
STANDARD	Repeat 3	Protein	3196	31.96	1.0361
STANDARD	Repeat 3	Protein	3197	31.97	1.0842
STANDARD	Repeat 3	Protein	3198	31.98	1.0794
STANDARD	Repeat 3	Protein	3199	31.99	1.1209
STANDARD	Repeat 3	Protein	3200	32	1.1804
STANDARD	Repeat 3	Protein	3201	32.01	1.0556
STANDARD	Repeat 3	Protein	3202	32.02	1.078
STANDARD	Repeat 3	Protein	3203	32.03	1.1024
STANDARD	Repeat 3	Protein	3204	32.04	1.1261
STANDARD	Repeat 3	Protein	3205	32.05	1.224
STANDARD	Repeat 3	Protein	3206	32.06	1.2198
STANDARD	Repeat 3	Protein	3207	32.07	1.2162
STANDARD	Repeat 3	Protein	3208	32.08	1.1616
STANDARD	Repeat 3	Protein	3209	32.09	1.1344
STANDARD	Repeat 3	Protein	3210	32.1	1.097
STANDARD	Repeat 3	Protein	3211	32.11	1.0748
STANDARD	Repeat 3	Protein	3212	32.12	1.1637
STANDARD	Repeat 3	Protein	3213	32.13	1.1955
STANDARD	Repeat 3	Protein	3214	32.14	1.1955
STANDARD	Repeat 3	Protein	3215	32.15	1.104
STANDARD	Repeat 3	Protein	3216	32.16	1.201
STANDARD	Repeat 3	Protein	3217	32.17	1.2325
STANDARD	Repeat 3	Protein	3218	32.18	1.228
STANDARD	Repeat 3	Protein	3219	32.19	1.0713
STANDARD	Repeat 3	Protein	3220	32.2	1.0523
STANDARD	Repeat 3	Protein	3221	32.21	1.018
STANDARD	Repeat 3	Protein	3222	32.22	1.1118
STANDARD	Repeat 3	Protein	3223	32.23	1.2247
STANDARD	Repeat 3	Protein	3224	32.24	1.1768
STANDARD	Repeat 3	Protein	3225	32.25	1.1359
STANDARD	Repeat 3	Protein	3226	32.26	1.148
STANDARD	Repeat 3	Protein	3227	32.27	1.1024
STANDARD	Repeat 3	Protein	3228	32.28	1.1807
STANDARD	Repeat 3	Protein	3229	32.29	1.08
STANDARD	Repeat 3	Protein	3230	32.3	1.1349
STANDARD	Repeat 3	Protein	3231	32.31	1.1402
STANDARD	Repeat 3	Protein	3232	32.32	1.209
STANDARD	Repeat 3	Protein	3233	32.33	1.1588
STANDARD	Repeat 3	Protein	3234	32.34	1.2348
STANDARD	Repeat 3	Protein	3235	32.35	1.1891
STANDARD	Repeat 3	Protein	3236	32.36	1.1402
STANDARD	Repeat 3	Protein	3237	32.37	1.1347
STANDARD	Repeat 3	Protein	3238	32.38	1.184
STANDARD	Repeat 3	Protein	3239	32.39	1.1554
STANDARD	Repeat 3	Protein	3240	32.4	1.0599
STANDARD	Repeat 3	Protein	3241	32.41	1.1253
STANDARD	Repeat 3	Protein	3242	32.42	1.1364
STANDARD	Repeat 3	Protein	3243	32.43	1.1704
STANDARD	Repeat 3	Protein	3244	32.44	1.181
STANDARD	Repeat 3	Protein	3245	32.45	1.2306
STANDARD	Repeat 3	Protein	3246	32.46	1.2562
STANDARD	Repeat 3	Protein	3247	32.47	1.1078
STANDARD	Repeat 3	Protein	3248	32.48	1.0954
STANDARD	Repeat 3	Protein	3249	32.49	1.0945
STANDARD	Repeat 3	Protein	3250	32.5	1.0989
STANDARD	Repeat 3	Protein	3251	32.51	1.1904
STANDARD	Repeat 3	Protein	3252	32.52	1.1916
STANDARD	Repeat 3	Protein	3253	32.53	1.1286
STANDARD	Repeat 3	Protein	3254	32.54	1.1438
STANDARD	Repeat 3	Protein	3255	32.55	1.1921
STANDARD	Repeat 3	Protein	3256	32.56	1.0726
STANDARD	Repeat 3	Protein	3257	32.57	1.1524
STANDARD	Repeat 3	Protein	3258	32.58	1.1041
STANDARD	Repeat 3	Protein	3259	32.59	1.1241
STANDARD	Repeat 3	Protein	3260	32.6	1.1904
STANDARD	Repeat 3	Protein	3261	32.61	1.1993
STANDARD	Repeat 3	Protein	3262	32.62	1.2544
STANDARD	Repeat 3	Protein	3263	32.63	1.3007
STANDARD	Repeat 3	Protein	3264	32.64	1.2097
STANDARD	Repeat 3	Protein	3265	32.65	1.2018
STANDARD	Repeat 3	Protein	3266	32.66	1.2731
STANDARD	Repeat 3	Protein	3267	32.67	1.3008
STANDARD	Repeat 3	Protein	3268	32.68	1.3512
STANDARD	Repeat 3	Protein	3269	32.69	1.4282
STANDARD	Repeat 3	Protein	3270	32.7	1.4114
STANDARD	Repeat 3	Protein	3271	32.71	1.3468
STANDARD	Repeat 3	Protein	3272	32.72	1.3275
STANDARD	Repeat 3	Protein	3273	32.73	1.3918
STANDARD	Repeat 3	Protein	3274	32.74	1.3359
STANDARD	Repeat 3	Protein	3275	32.75	1.2907
STANDARD	Repeat 3	Protein	3276	32.76	1.2046
STANDARD	Repeat 3	Protein	3277	32.77	1.2528
STANDARD	Repeat 3	Protein	3278	32.78	1.3737
STANDARD	Repeat 3	Protein	3279	32.79	1.2601
STANDARD	Repeat 3	Protein	3280	32.8	1.1567
STANDARD	Repeat 3	Protein	3281	32.81	1.1993
STANDARD	Repeat 3	Protein	3282	32.82	1.2349
STANDARD	Repeat 3	Protein	3283	32.83	1.2097
STANDARD	Repeat 3	Protein	3284	32.84	1.1853
STANDARD	Repeat 3	Protein	3285	32.85	1.1167
STANDARD	Repeat 3	Protein	3286	32.86	1.0599
STANDARD	Repeat 3	Protein	3287	32.87	1.1058
STANDARD	Repeat 3	Protein	3288	32.88	1.3822
STANDARD	Repeat 3	Protein	3289	32.89	1.4381
STANDARD	Repeat 3	Protein	3290	32.9	1.2924
STANDARD	Repeat 3	Protein	3291	32.91	1.1974
STANDARD	Repeat 3	Protein	3292	32.92	1.356
STANDARD	Repeat 3	Protein	3293	32.93	1.2337
STANDARD	Repeat 3	Protein	3294	32.94	1.2918
STANDARD	Repeat 3	Protein	3295	32.95	1.3025
STANDARD	Repeat 3	Protein	3296	32.96	1.3978
STANDARD	Repeat 3	Protein	3297	32.97	1.3972
STANDARD	Repeat 3	Protein	3298	32.98	1.2534
STANDARD	Repeat 3	Protein	3299	32.99	1.1843
STANDARD	Repeat 3	Protein	3300	33	1.2972
STANDARD	Repeat 3	Protein	3301	33.01	1.2677
STANDARD	Repeat 3	Protein	3302	33.02	1.2139
STANDARD	Repeat 3	Protein	3303	33.03	1.413
STANDARD	Repeat 3	Protein	3304	33.04	1.3808
STANDARD	Repeat 3	Protein	3305	33.05	1.309
STANDARD	Repeat 3	Protein	3306	33.06	1.3397
STANDARD	Repeat 3	Protein	3307	33.07	1.2244
STANDARD	Repeat 3	Protein	3308	33.08	1.3332
STANDARD	Repeat 3	Protein	3309	33.09	1.3034
STANDARD	Repeat 3	Protein	3310	33.1	1.1944
STANDARD	Repeat 3	Protein	3311	33.11	1.1812
STANDARD	Repeat 3	Protein	3312	33.12	1.1583
STANDARD	Repeat 3	Protein	3313	33.13	1.386
STANDARD	Repeat 3	Protein	3314	33.14	1.2015
STANDARD	Repeat 3	Protein	3315	33.15	1.3067
STANDARD	Repeat 3	Protein	3316	33.16	1.2308
STANDARD	Repeat 3	Protein	3317	33.17	1.1573
STANDARD	Repeat 3	Protein	3318	33.18	1.1357
STANDARD	Repeat 3	Protein	3319	33.19	1.1574
STANDARD	Repeat 3	Protein	3320	33.2	1.1583
STANDARD	Repeat 3	Protein	3321	33.21	1.2726
STANDARD	Repeat 3	Protein	3322	33.22	1.2064
STANDARD	Repeat 3	Protein	3323	33.23	1.1728
STANDARD	Repeat 3	Protein	3324	33.24	1.1862
STANDARD	Repeat 3	Protein	3325	33.25	1.1495
STANDARD	Repeat 3	Protein	3326	33.26	1.0974
STANDARD	Repeat 3	Protein	3327	33.27	1.2006
STANDARD	Repeat 3	Protein	3328	33.28	1.12
STANDARD	Repeat 3	Protein	3329	33.29	1.2106
STANDARD	Repeat 3	Protein	3330	33.3	1.1349
STANDARD	Repeat 3	Protein	3331	33.31	1.1531
STANDARD	Repeat 3	Protein	3332	33.32	1.1491
STANDARD	Repeat 3	Protein	3333	33.33	1.1835
STANDARD	Repeat 3	Protein	3334	33.34	1.0964
STANDARD	Repeat 3	Protein	3335	33.35	1.0248
STANDARD	Repeat 3	Protein	3336	33.36	1.2385
STANDARD	Repeat 3	Protein	3337	33.37	1.1305
STANDARD	Repeat 3	Protein	3338	33.38	1.2144
STANDARD	Repeat 3	Protein	3339	33.39	1.1269
STANDARD	Repeat 3	Protein	3340	33.4	1.2033
STANDARD	Repeat 3	Protein	3341	33.41	1.1035
STANDARD	Repeat 3	Protein	3342	33.42	1.152
STANDARD	Repeat 3	Protein	3343	33.43	1.1649
STANDARD	Repeat 3	Protein	3344	33.44	1.0609
STANDARD	Repeat 3	Protein	3345	33.45	1.0635
STANDARD	Repeat 3	Protein	3346	33.46	1.1693
STANDARD	Repeat 3	Protein	3347	33.47	1.1097
STANDARD	Repeat 3	Protein	3348	33.48	1.0853
STANDARD	Repeat 3	Protein	3349	33.49	1.1383
STANDARD	Repeat 3	Protein	3350	33.5	1.2696
STANDARD	Repeat 3	Protein	3351	33.51	1.1836
STANDARD	Repeat 3	Protein	3352	33.52	1.2097
STANDARD	Repeat 3	Protein	3353	33.53	1.162
STANDARD	Repeat 3	Protein	3354	33.54	1.0907
STANDARD	Repeat 3	Protein	3355	33.55	1.0701
STANDARD	Repeat 3	Protein	3356	33.56	1.077
STANDARD	Repeat 3	Protein	3357	33.57	1.1136
STANDARD	Repeat 3	Protein	3358	33.58	1.0662
STANDARD	Repeat 3	Protein	3359	33.59	1.0437
STANDARD	Repeat 3	Protein	3360	33.6	1.1052
STANDARD	Repeat 3	Protein	3361	33.61	1.0909
STANDARD	Repeat 3	Protein	3362	33.62	1.0487
STANDARD	Repeat 3	Protein	3363	33.63	1.1646
STANDARD	Repeat 3	Protein	3364	33.64	1.1382
STANDARD	Repeat 3	Protein	3365	33.65	1.2058
STANDARD	Repeat 3	Protein	3366	33.66	1.1384
STANDARD	Repeat 3	Protein	3367	33.67	1.1127
STANDARD	Repeat 3	Protein	3368	33.68	1.0852
STANDARD	Repeat 3	Protein	3369	33.69	1.2278
STANDARD	Repeat 3	Protein	3370	33.7	1.2189
STANDARD	Repeat 3	Protein	3371	33.71	1.2026
STANDARD	Repeat 3	Protein	3372	33.72	1.1966
STANDARD	Repeat 3	Protein	3373	33.73	1.3948
STANDARD	Repeat 3	Protein	3374	33.74	1.1897
STANDARD	Repeat 3	Protein	3375	33.75	1.1897
STANDARD	Repeat 3	Protein	3376	33.76	1.1566
STANDARD	Repeat 3	Protein	3377	33.77	1.1005
STANDARD	Repeat 3	Protein	3378	33.78	1.177
STANDARD	Repeat 3	Protein	3379	33.79	1.1582
STANDARD	Repeat 3	Protein	3380	33.8	1.0601
STANDARD	Repeat 3	Protein	3381	33.81	1.0771
STANDARD	Repeat 3	Protein	3382	33.82	1.023
STANDARD	Repeat 3	Protein	3383	33.83	1.0877
STANDARD	Repeat 3	Protein	3384	33.84	1.1466
STANDARD	Repeat 3	Protein	3385	33.85	1.0256
STANDARD	Repeat 3	Protein	3386	33.86	1.1214
STANDARD	Repeat 3	Protein	3387	33.87	1.1627
STANDARD	Repeat 3	Protein	3388	33.88	1.0879
STANDARD	Repeat 3	Protein	3389	33.89	1.114
STANDARD	Repeat 3	Protein	3390	33.9	1.1391
STANDARD	Repeat 3	Protein	3391	33.91	1.0739
STANDARD	Repeat 3	Protein	3392	33.92	1.1874
STANDARD	Repeat 3	Protein	3393	33.93	1.1131
STANDARD	Repeat 3	Protein	3394	33.94	1.0247
STANDARD	Repeat 3	Protein	3395	33.95	1.0316
STANDARD	Repeat 3	Protein	3396	33.96	1.0288
STANDARD	Repeat 3	Protein	3397	33.97	1.0213
STANDARD	Repeat 3	Protein	3398	33.98	1.0044
STANDARD	Repeat 3	Protein	3399	33.99	1.1329
STANDARD	Repeat 3	Protein	3400	34	1.1112
STANDARD	Repeat 3	Protein	3401	34.01	1.0614
STANDARD	Repeat 3	Protein	3402	34.02	1.1393
STANDARD	Repeat 3	Protein	3403	34.03	1.1001
STANDARD	Repeat 3	Protein	3404	34.04	1.1375
STANDARD	Repeat 3	Protein	3405	34.05	1.1138
STANDARD	Repeat 3	Protein	3406	34.06	1.0808
STANDARD	Repeat 3	Protein	3407	34.07	1.112
STANDARD	Repeat 3	Protein	3408	34.08	1.0854
STANDARD	Repeat 3	Protein	3409	34.09	1.2311
STANDARD	Repeat 3	Protein	3410	34.1	1.053
STANDARD	Repeat 3	Protein	3411	34.11	1.0859
STANDARD	Repeat 3	Protein	3412	34.12	1.1025
STANDARD	Repeat 3	Protein	3413	34.13	1.0968
STANDARD	Repeat 3	Protein	3414	34.14	1.049
STANDARD	Repeat 3	Protein	3415	34.15	1.0297
STANDARD	Repeat 3	Protein	3416	34.16	1.0608
STANDARD	Repeat 3	Protein	3417	34.17	1.0342
STANDARD	Repeat 3	Protein	3418	34.18	1.0677
STANDARD	Repeat 3	Protein	3419	34.19	1.0896
STANDARD	Repeat 3	Protein	3420	34.2	1.0868
STANDARD	Repeat 3	Protein	3421	34.21	1.0684
STANDARD	Repeat 3	Protein	3422	34.22	1.1279
STANDARD	Repeat 3	Protein	3423	34.23	1.0472
STANDARD	Repeat 3	Protein	3424	34.24	1.0595
STANDARD	Repeat 3	Protein	3425	34.25	0.9697
STANDARD	Repeat 3	Protein	3426	34.26	1.0543
STANDARD	Repeat 3	Protein	3427	34.27	1.0019
STANDARD	Repeat 3	Protein	3428	34.28	1.0047
STANDARD	Repeat 3	Protein	3429	34.29	1.1577
STANDARD	Repeat 3	Protein	3430	34.3	1.2251
STANDARD	Repeat 3	Protein	3431	34.31	1.2215
STANDARD	Repeat 3	Protein	3432	34.32	1.1069
STANDARD	Repeat 3	Protein	3433	34.33	1.0792
STANDARD	Repeat 3	Protein	3434	34.34	1.0676
STANDARD	Repeat 3	Protein	3435	34.35	1.1014
STANDARD	Repeat 3	Protein	3436	34.36	1.1604
STANDARD	Repeat 3	Protein	3437	34.37	1.1308
STANDARD	Repeat 3	Protein	3438	34.38	1.2074
STANDARD	Repeat 3	Protein	3439	34.39	1.1961
STANDARD	Repeat 3	Protein	3440	34.4	1.1303
STANDARD	Repeat 3	Protein	3441	34.41	1.1918
STANDARD	Repeat 3	Protein	3442	34.42	1.1772
STANDARD	Repeat 3	Protein	3443	34.43	1.3711
STANDARD	Repeat 3	Protein	3444	34.44	1.2359
STANDARD	Repeat 3	Protein	3445	34.45	1.2526
STANDARD	Repeat 3	Protein	3446	34.46	1.1609
STANDARD	Repeat 3	Protein	3447	34.47	1.2359
STANDARD	Repeat 3	Protein	3448	34.48	1.2325
STANDARD	Repeat 3	Protein	3449	34.49	1.2031
STANDARD	Repeat 3	Protein	3450	34.5	1.2311
STANDARD	Repeat 3	Protein	3451	34.51	1.1557
STANDARD	Repeat 3	Protein	3452	34.52	1.2047
STANDARD	Repeat 3	Protein	3453	34.53	1.1591
STANDARD	Repeat 3	Protein	3454	34.54	1.1465
STANDARD	Repeat 3	Protein	3455	34.55	1.2025
STANDARD	Repeat 3	Protein	3456	34.56	1.1911
STANDARD	Repeat 3	Protein	3457	34.57	1.1545
STANDARD	Repeat 3	Protein	3458	34.58	1.2151
STANDARD	Repeat 3	Protein	3459	34.59	1.182
STANDARD	Repeat 3	Protein	3460	34.6	1.1756
STANDARD	Repeat 3	Protein	3461	34.61	1.1875
STANDARD	Repeat 3	Protein	3462	34.62	1.1226
STANDARD	Repeat 3	Protein	3463	34.63	1.2331
STANDARD	Repeat 3	Protein	3464	34.64	1.2326
STANDARD	Repeat 3	Protein	3465	34.65	1.2273
STANDARD	Repeat 3	Protein	3466	34.66	1.1468
STANDARD	Repeat 3	Protein	3467	34.67	1.1735
STANDARD	Repeat 3	Protein	3468	34.68	1.173
STANDARD	Repeat 3	Protein	3469	34.69	1.2277
STANDARD	Repeat 3	Protein	3470	34.7	1.2595
STANDARD	Repeat 3	Protein	3471	34.71	1.1749
STANDARD	Repeat 3	Protein	3472	34.72	1.2038
STANDARD	Repeat 3	Protein	3473	34.73	1.269
STANDARD	Repeat 3	Protein	3474	34.74	1.3712
STANDARD	Repeat 3	Protein	3475	34.75	1.4084
STANDARD	Repeat 3	Protein	3476	34.76	1.3675
STANDARD	Repeat 3	Protein	3477	34.77	1.3192
STANDARD	Repeat 3	Protein	3478	34.78	1.3214
STANDARD	Repeat 3	Protein	3479	34.79	1.3059
STANDARD	Repeat 3	Protein	3480	34.8	1.2918
STANDARD	Repeat 3	Protein	3481	34.81	1.2736
STANDARD	Repeat 3	Protein	3482	34.82	1.2207
STANDARD	Repeat 3	Protein	3483	34.83	1.1917
STANDARD	Repeat 3	Protein	3484	34.84	1.2085
STANDARD	Repeat 3	Protein	3485	34.85	1.1795
STANDARD	Repeat 3	Protein	3486	34.86	1.1672
STANDARD	Repeat 3	Protein	3487	34.87	1.1986
STANDARD	Repeat 3	Protein	3488	34.88	1.2352
STANDARD	Repeat 3	Protein	3489	34.89	1.1903
STANDARD	Repeat 3	Protein	3490	34.9	1.1814
STANDARD	Repeat 3	Protein	3491	34.91	1.2419
STANDARD	Repeat 3	Protein	3492	34.92	1.1492
STANDARD	Repeat 3	Protein	3493	34.93	1.1584
STANDARD	Repeat 3	Protein	3494	34.94	1.1601
STANDARD	Repeat 3	Protein	3495	34.95	1.0921
STANDARD	Repeat 3	Protein	3496	34.96	1.1276
STANDARD	Repeat 3	Protein	3497	34.97	1.0274
STANDARD	Repeat 3	Protein	3498	34.98	1.0491
STANDARD	Repeat 3	Protein	3499	34.99	1.0471
STANDARD	Repeat 3	Protein	3500	35	1.1709
STANDARD	Repeat 3	Protein	3501	35.01	1.1379
STANDARD	Repeat 3	Protein	3502	35.02	1.1067
STANDARD	Repeat 3	Protein	3503	35.03	1.04
STANDARD	Repeat 3	Protein	3504	35.04	1.0707
STANDARD	Repeat 3	Protein	3505	35.05	1.1026
STANDARD	Repeat 3	Protein	3506	35.06	1.0938
STANDARD	Repeat 3	Protein	3507	35.07	1.0663
STANDARD	Repeat 3	Protein	3508	35.08	1.1586
STANDARD	Repeat 3	Protein	3509	35.09	1.1754
STANDARD	Repeat 3	Protein	3510	35.1	1.2564
STANDARD	Repeat 3	Protein	3511	35.11	1.2477
STANDARD	Repeat 3	Protein	3512	35.12	1.2619
STANDARD	Repeat 3	Protein	3513	35.13	1.1894
STANDARD	Repeat 3	Protein	3514	35.14	1.1196
STANDARD	Repeat 3	Protein	3515	35.15	1.1503
STANDARD	Repeat 3	Protein	3516	35.16	1.1665
STANDARD	Repeat 3	Protein	3517	35.17	1.1064
STANDARD	Repeat 3	Protein	3518	35.18	1.1094
STANDARD	Repeat 3	Protein	3519	35.19	1.0865
STANDARD	Repeat 3	Protein	3520	35.2	1.1964
STANDARD	Repeat 3	Protein	3521	35.21	1.091
STANDARD	Repeat 3	Protein	3522	35.22	1.3152
STANDARD	Repeat 3	Protein	3523	35.23	1.0477
STANDARD	Repeat 3	Protein	3524	35.24	1.2031
STANDARD	Repeat 3	Protein	3525	35.25	1.229
STANDARD	Repeat 3	Protein	3526	35.26	1.2435
STANDARD	Repeat 3	Protein	3527	35.27	1.1796
